# The Cu(II) reductase RclA protects *Escherichia coli* against the combination of hypochlorous acid and intracellular copper

**DOI:** 10.1101/690669

**Authors:** Rhea M. Derke, Alexander J. Barron, Caitlin E. Billiot, Ivis F. Chaple, Suzanne E. Lapi, Nichole A. Broderick, Michael J. Gray

**Author notes:** Corresponding Author: Michael J. Gray, 656 Bevill Biomedical Research Building, 845 19th Street South, Birmingham, AL 35294.

## Abstract

Inflammatory bowel diseases (IBDs) are a growing health concern. Enterobacteria, including *Escherichia coli*, bloom to high levels in the gut during inflammation and strongly contribute to the pathology of IBDs. To survive in the inflamed gut, *E. coli* must tolerate high levels of antimicrobial compounds produced by the immune system, including toxic metals like copper and reactive chlorine oxidants like hypochlorous acid (HOCl). In this work, we show that the widely-conserved bacterial HOCl resistance enzyme RclA catalyzes the reduction of copper (II) to copper (I), and specifically protects *E. coli* against the combination of HOCl and intracellular copper, probably by preventing Cu(III) accumulation. *E. coli* lacking RclA were highly sensitive to HOCl and were defective in colonizing an animal host. Our results indicate unexpected complexity in the interactions between antimicrobial toxins produced by innate immune cells and suggest an important and previously unsuspected role for copper redox reactions during inflammation.

## Supplemental Table 2 for "The Cu(II) reductase RclA protects *Escherichia coli* against the combination of hypochlorous acid and intracellular copper" (part 1 of 3)

### Sheet: Total
locus_tag:product	locus_tag	0" RPKM	15" RPKM	30" RPKM	15" log2FoldChange	15" lfcSE	15" pvalue	15" padj	30" log2FoldChange	30" lfcSE	30" pvalue	30" padj	gene_name	annotation
ECOLIN_00010:aspartate kinase	ECOLIN_00010	5198.16	3890.08	4876.8	-0.414161	0.145338	0.00437697	0.0075302	-0.0912628	0.145249	0.529794	0.617616	thrA	ID=gene0;Name=thrA;gbkey=Gene;gene=thrA;gene_biotype=protein_coding;locus_tag=ECOLIN_00010;ID=cds0;Parent=gene0;Dbxref=NCBI_GP:AID77061.1;Name=AID77061.1;Note=multifunctional homotetrameric enzyme that catalyzes the phosphorylation of aspartate to form aspartyl-4-phosphate as well as conversion of aspartate semialdehyde to homoserine%3B functions in a number of amino acid biosynthetic pathways;gbkey=CDS;gene=thrA;product=aspartate kinase;protein_id=AID77061.1;transl_table=11
ECOLIN_00015:serine kinase	ECOLIN_00015	1826.33	724.632	1597.96	-1.32078	0.14597	1.4525e-19	8.66898e-19	-0.190891	0.144452	0.186342	0.266928	ECOLIN_00015	ID=gene1;Name=ECOLIN_00015;gbkey=Gene;gene_biotype=protein_coding;locus_tag=ECOLIN_00015;ID=cds1;Parent=gene1;Dbxref=NCBI_GP:AID77062.1;Name=AID77062.1;Note=catalyzes the formation of O-phospho-L-homoserine from L-homoserine in threonine biosynthesis from asparate;gbkey=CDS;product=serine kinase;protein_id=AID77062.1;transl_table=11
ECOLIN_00020:threonine synthase	ECOLIN_00020	4261.58	1473.07	3724.48	-1.51694	0.145655	2.1254e-25	1.6854e-24	-0.192363	0.144822	0.184089	0.264	ECOLIN_00020	ID=gene2;Name=ECOLIN_00020;gbkey=Gene;gene_biotype=protein_coding;locus_tag=ECOLIN_00020;ID=cds2;Parent=gene2;Dbxref=NCBI_GP:AID77063.1;Name=AID77063.1;gbkey=CDS;product=threonine synthase;protein_id=AID77063.1;transl_table=11
ECOLIN_00025:hypothetical protein	ECOLIN_00025	120.225	143.77	106.236	0.247748	0.163044	0.128633	0.168839	-0.173837	0.168069	0.300985	0.395063	ECOLIN_00025	ID=gene3;Name=ECOLIN_00025;gbkey=Gene;gene_biotype=protein_coding;locus_tag=ECOLIN_00025;ID=cds3;Parent=gene3;Dbxref=NCBI_GP:AID77064.1;Name=AID77064.1;gbkey=CDS;product=hypothetical protein;protein_id=AID77064.1;transl_table=11
ECOLIN_00030:hypothetical protein	ECOLIN_00030	650.386	920.973	577.537	0.493894	0.186363	0.00804499	0.0132537	-0.168101	0.187499	0.369963	0.466462	ECOLIN_00030	ID=gene4;Name=ECOLIN_00030;gbkey=Gene;gene_biotype=protein_coding;locus_tag=ECOLIN_00030;ID=cds4;Parent=gene4;Dbxref=NCBI_GP:AID77065.1;Name=AID77065.1;gbkey=CDS;product=hypothetical protein;protein_id=AID77065.1;transl_table=11
ECOLIN_00035:sodium:alanine symporter	ECOLIN_00035	455.212	406.84	288.327	-0.161298	0.15293	0.291554	0.348045	-0.653869	0.155204	2.52043e-05	8.64843e-05	ECOLIN_00035	ID=gene5;Name=ECOLIN_00035;gbkey=Gene;gene_biotype=protein_coding;locus_tag=ECOLIN_00035;ID=cds5;Parent=gene5;Dbxref=NCBI_GP:AID77066.1;Name=AID77066.1;gbkey=CDS;product=sodium:alanine symporter;protein_id=AID77066.1;transl_table=11
ECOLIN_00040:transaldolase	ECOLIN_00040	9899.39	9270.02	10192.7	-0.093305	0.170766	0.584797	0.638053	0.041543	0.170756	0.807782	0.855987	ECOLIN_00040	ID=gene6;Name=ECOLIN_00040;gbkey=Gene;gene_biotype=protein_coding;locus_tag=ECOLIN_00040;ID=cds6;Parent=gene6;Dbxref=NCBI_GP:AID77067.1;Name=AID77067.1;gbkey=CDS;product=transaldolase;protein_id=AID77067.1;transl_table=11
ECOLIN_00045:molybdenum cofactor biosynthesis protein MogA	ECOLIN_00045	516.21	464.059	458.004	-0.155589	0.139397	0.264353	0.320343	-0.170701	0.139655	0.221592	0.308442	mogA	ID=gene7;Name=mogA;gbkey=Gene;gene=mogA;gene_biotype=protein_coding;locus_tag=ECOLIN_00045;ID=cds7;Parent=gene7;Dbxref=NCBI_GP:AID77068.1;Name=AID77068.1;Note=forms a trimer%3B related to eukaryotic protein gephyrin%3B functions during molybdenum cofactor biosynthesis;gbkey=CDS;gene=mogA;product=molybdenum cofactor biosynthesis protein MogA;protein_id=AID77068.1;transl_table=11
ECOLIN_00050:hypothetical protein	ECOLIN_00050	307.757	245.824	235.721	-0.324956	0.168781	0.0541907	0.0767843	-0.378469	0.169379	0.0254535	0.0481929	ECOLIN_00050	ID=gene8;Name=ECOLIN_00050;gbkey=Gene;gene_biotype=protein_coding;locus_tag=ECOLIN_00050;ID=cds8;Parent=gene8;Dbxref=NCBI_GP:AID77069.1;Name=AID77069.1;gbkey=CDS;product=hypothetical protein;protein_id=AID77069.1;transl_table=11
ECOLIN_00055:hypothetical protein	ECOLIN_00055	32.5932	51.9646	48.1593	0.655557	0.265356	0.0134931	0.0214269	0.554119	0.26774	0.0384882	0.0690843	ECOLIN_00055	ID=gene9;Name=ECOLIN_00055;gbkey=Gene;gene_biotype=protein_coding;locus_tag=ECOLIN_00055;ID=cds9;Parent=gene9;Dbxref=NCBI_GP:AID77070.1;Name=AID77070.1;gbkey=CDS;product=hypothetical protein;protein_id=AID77070.1;transl_table=11
ECOLIN_00060:hypothetical protein	ECOLIN_00060	40.1137	62.2336	39.3363	0.592299	0.286119	0.0384414	0.0561324	-0.0406681	0.295368	0.890488	0.920671	ECOLIN_00060	ID=gene10;Name=ECOLIN_00060;gbkey=Gene;gene_biotype=protein_coding;locus_tag=ECOLIN_00060;ID=cds10;Parent=gene10;Dbxref=NCBI_GP:AID77071.1;Name=AID77071.1;gbkey=CDS;product=hypothetical protein;protein_id=AID77071.1;transl_table=11
ECOLIN_00065:molecular chaperone DnaK	ECOLIN_00065	8887.97	37157.1	76819.8	2.0253	0.191458	3.75747e-26	3.13985e-25	3.05406	0.191438	2.70306e-57	3.12549e-55	dnaK	ID=gene11;Name=dnaK;gbkey=Gene;gene=dnaK;gene_biotype=protein_coding;locus_tag=ECOLIN_00065;ID=cds11;Parent=gene11;Dbxref=NCBI_GP:AID77072.1;Name=AID77072.1;Note=heat shock protein 70%3B assists in folding of nascent polypeptide chains%3B refolding of misfolded proteins%3B utilizes ATPase activity to help fold%3B co-chaperones are DnaJ and GrpE%3B multiple copies in some bacteria;gbkey=CDS;gene=dnaK;product=molecular chaperone DnaK;protein_id=AID77072.1;transl_table=11
ECOLIN_00070:molecular chaperone DnaJ	ECOLIN_00070	1483.06	3144.93	5881.73	1.0634	0.195502	5.34816e-08	1.56051e-07	1.94939	0.195292	1.82871e-23	4.66275e-22	ECOLIN_00070	ID=gene12;Name=ECOLIN_00070;gbkey=Gene;gene_biotype=protein_coding;locus_tag=ECOLIN_00070;ID=cds12;Parent=gene12;Dbxref=NCBI_GP:AID77073.1;Name=AID77073.1;Note=chaperone Hsp40%3B co-chaperone with DnaK%3B Participates actively in the response to hyperosmotic and heat shock by preventing the aggregation of stress-denatured proteins and by disaggregating proteins%2C also in an autonomous%2C dnaK-independent fashion;gbkey=CDS;product=molecular chaperone DnaJ;protein_id=AID77073.1;transl_table=11
ECOLIN_00075:protein hokC	ECOLIN_00075	1582.72	2337.2	3759.6	0.550312	0.202925	0.00668995	0.0111507	1.22217	0.202711	1.64859e-09	1.00945e-08	ECOLIN_00075	ID=gene13;Name=ECOLIN_00075;gbkey=Gene;gene_biotype=protein_coding;locus_tag=ECOLIN_00075;ID=cds13;Parent=gene13;Dbxref=NCBI_GP:AID77074.1;Name=AID77074.1;gbkey=CDS;product=protein hokC;protein_id=AID77074.1;transl_table=11
ECOLIN_00080:hypothetical protein	ECOLIN_00080	9.34027	22.3049	28.1389	1.13877	0.397889	0.00420923	0.0072592	1.45622	0.393409	0.000214304	0.000636891	ECOLIN_00080	ID=gene14;Name=ECOLIN_00080;gbkey=Gene;gene_biotype=protein_coding;locus_tag=ECOLIN_00080;ID=cds14;Parent=gene14;Dbxref=NCBI_GP:AID77075.1;Name=AID77075.1;gbkey=CDS;product=hypothetical protein;protein_id=AID77075.1;transl_table=11
ECOLIN_00085:arylsulfatase	ECOLIN_00085	60.369	115.373	130.489	0.907594	0.247947	0.000251785	0.000517946	1.08361	0.247179	1.16573e-05	4.21465e-05	ECOLIN_00085	ID=gene15;Name=ECOLIN_00085;gbkey=Gene;gene_biotype=protein_coding;locus_tag=ECOLIN_00085;ID=cds15;Parent=gene15;Dbxref=NCBI_GP:AID77076.1;Name=AID77076.1;gbkey=CDS;product=arylsulfatase;protein_id=AID77076.1;transl_table=11
ECOLIN_00090:hypothetical protein	ECOLIN_00090	86.9065	125.768	130.288	0.522405	0.244248	0.0324498	0.0480466	0.574939	0.244302	0.0186028	0.0365296	ECOLIN_00090	ID=gene16;Name=ECOLIN_00090;gbkey=Gene;gene_biotype=protein_coding;locus_tag=ECOLIN_00090;ID=cds16;Parent=gene16;Dbxref=NCBI_GP:AID77077.1;Name=AID77077.1;gbkey=CDS;product=hypothetical protein;protein_id=AID77077.1;transl_table=11
ECOLIN_00095:pH-dependent sodium/proton antiporter	ECOLIN_00095	926.234	952.658	1168.2	0.0395867	0.172471	0.818459	0.848318	0.328868	0.172203	0.0561626	0.0956303	nhaA	ID=gene17;Name=nhaA;gbkey=Gene;gene=nhaA;gene_biotype=protein_coding;locus_tag=ECOLIN_00095;ID=cds17;Parent=gene17;Dbxref=NCBI_GP:AID77078.1;Name=AID77078.1;Note=exports sodium by using the electrochemical proton gradient to allow protons into the cell%3B functions in adaptation to high salinity and alkaline pH%3B activity increases at higher pH%3B downregulated at acidic pH;gbkey=CDS;gene=nhaA;product=pH-dependent sodium/proton antiporter;protein_id=AID77078.1;transl_table=11
ECOLIN_00100:transcriptional regulator	ECOLIN_00100	604.173	420.385	445.554	-0.521421	0.130507	6.4598e-05	0.000141179	-0.435748	0.130411	0.000833761	0.00222396	nhaR	ID=gene18;Name=nhaR;gbkey=Gene;gene=nhaR;gene_biotype=protein_coding;locus_tag=ECOLIN_00100;ID=cds18;Parent=gene18;Dbxref=NCBI_GP:AID77079.1;Name=AID77079.1;Note=Na+/H+ antiporter regulatory protein%3B activates the genes nhaA and osmC;gbkey=CDS;gene=nhaR;product=transcriptional regulator;protein_id=AID77079.1;transl_table=11
ECOLIN_00105:30S ribosomal protein S20	ECOLIN_00105	30439.1	5280.44	12863.1	-2.48141	0.190013	5.63514e-39	9.15618e-38	-1.22032	0.189848	1.29364e-10	8.99576e-10	rpsT	ID=gene19;Name=rpsT;gbkey=Gene;gene=rpsT;gene_biotype=protein_coding;locus_tag=ECOLIN_00105;ID=cds19;Parent=gene19;Dbxref=NCBI_GP:AID77080.1;Name=AID77080.1;Note=binds directly to the 16S rRNA and is involved in post-translational inhibition of arginine and ornithine decarboxylase;gbkey=CDS;gene=rpsT;product=30S ribosomal protein S20;protein_id=AID77080.1;transl_table=11
ECOLIN_00110:hypothetical protein	ECOLIN_00110	3607.24	2059.75	2385.2	-0.805533	0.0939564	1.00415e-17	5.40911e-17	-0.59379	0.093796	2.44126e-10	1.64026e-09	ECOLIN_00110	ID=gene20;Name=ECOLIN_00110;gbkey=Gene;gene_biotype=protein_coding;locus_tag=ECOLIN_00110;ID=cds20;Parent=gene20;Dbxref=NCBI_GP:AID77081.1;Name=AID77081.1;gbkey=CDS;product=hypothetical protein;protein_id=AID77081.1;transl_table=11
ECOLIN_00115:isoleucine--tRNA ligase	ECOLIN_00115	14323.6	7261.07	11245.9	-0.971631	0.133393	3.24147e-13	1.34529e-12	-0.345893	0.13329	0.00945801	0.0199598	ileS	ID=gene21;Name=ileS;gbkey=Gene;gene=ileS;gene_biotype=protein_coding;locus_tag=ECOLIN_00115;ID=cds21;Parent=gene21;Dbxref=NCBI_GP:AID77082.1;Name=AID77082.1;Note=IleRS%3B catalyzes the formation of isoleucyl-tRNA(Ile) from isoleucine and tRNA(Ile)%3B since isoleucine and other amino acids such as valine are similar%2C there are additional editing function in this enzyme%3B one is involved in hydrolysis of activated valine-AMP and the other is involved in deacylation of mischarged Val-tRNA(Ile)%3B there are two active sites%2C one for aminoacylation and one for editing%3B class-I aminoacyl-tRNA synthetase family type 1 subfamily%3B some organisms carry two different copies of this enzyme;gbkey=CDS;gene=ileS;product=isoleucine--tRNA ligase;protein_id=AID77082.1;transl_table=11
ECOLIN_00120:lipoprotein signal peptidase	ECOLIN_00120	1855.77	740.271	1248.2	-1.3039	0.185813	2.26309e-12	8.90902e-12	-0.562417	0.185002	0.00236533	0.00574517	lspA	ID=gene22;Name=lspA;gbkey=Gene;gene=lspA;gene_biotype=protein_coding;locus_tag=ECOLIN_00120;ID=cds22;Parent=gene22;Dbxref=NCBI_GP:AID77083.1;Name=AID77083.1;Note=lipoprotein signal peptidase%3B integral membrane protein that removes signal peptides from prolipoproteins during lipoprotein biosynthesis;gbkey=CDS;gene=lspA;product=lipoprotein signal peptidase;protein_id=AID77083.1;transl_table=11
ECOLIN_00125:peptidylprolyl isomerase	ECOLIN_00125	913.054	399.31	636.133	-1.17427	0.178384	4.61594e-11	1.68505e-10	-0.513621	0.176957	0.0037018	0.0085886	ECOLIN_00125	ID=gene23;Name=ECOLIN_00125;gbkey=Gene;gene_biotype=protein_coding;locus_tag=ECOLIN_00125;ID=cds23;Parent=gene23;Dbxref=NCBI_GP:AID77084.1;Name=AID77084.1;Note=rotamase%3B accelerates isomerization of the peptidyl prolyl bond%2C involved in the folding of proteases;gbkey=CDS;product=peptidylprolyl isomerase;protein_id=AID77084.1;transl_table=11
ECOLIN_00130:4-hydroxy-3-methylbut-2-enyl diphosphate reductase	ECOLIN_00130	1471.24	794.79	1474.61	-0.879623	0.148822	3.40876e-09	1.0802e-08	0.00314666	0.147697	0.983003	0.98817	ispH	ID=gene24;Name=ispH;gbkey=Gene;gene=ispH;gene_biotype=protein_coding;gene_synonym=lytB;locus_tag=ECOLIN_00130;ID=cds24;Parent=gene24;Dbxref=NCBI_GP:AID77085.1;Name=AID77085.1;Note=catalyzes the conversion of 1-hydroxy-2-methyl-2-(E)-butenyl 4-diphosphate into isopentenyl diphosphate (IPP) and dimethylallyl diphosphate (DMAPP)%3B functions in the nonmevalonate isoprenoid biosynthesis pathway;gbkey=CDS;gene=ispH;product=4-hydroxy-3-methylbut-2-enyl diphosphate reductase;protein_id=AID77085.1;transl_table=11
ECOLIN_00135:ribonucleoside hydrolase	ECOLIN_00135	204.999	123.892	163.751	-0.718646	0.180256	6.69668e-05	0.000145971	-0.308759	0.177359	0.0817072	0.132588	ECOLIN_00135	ID=gene25;Name=ECOLIN_00135;gbkey=Gene;gene_biotype=protein_coding;locus_tag=ECOLIN_00135;ID=cds25;Parent=gene25;Dbxref=NCBI_GP:AID77086.1;Name=AID77086.1;Note=catalyzes the hydrolysis of both purine and pyrimidine ribonucleosides;gbkey=CDS;product=ribonucleoside hydrolase;protein_id=AID77086.1;transl_table=11
ECOLIN_00140:hypothetical protein	ECOLIN_00140	94.0495	69.8219	79.3533	-0.431694	0.25006	0.084283	0.114967	-0.240411	0.248659	0.33363	0.429632	ECOLIN_00140	ID=gene26;Name=ECOLIN_00140;gbkey=Gene;gene_biotype=protein_coding;locus_tag=ECOLIN_00140;ID=cds26;Parent=gene26;Dbxref=NCBI_GP:AID77087.1;Name=AID77087.1;gbkey=CDS;product=hypothetical protein;protein_id=AID77087.1;transl_table=11
ECOLIN_00145:dihydrodipicolinate reductase	ECOLIN_00145	5462.56	1379.9	1673.32	-1.95184	0.184472	3.66185e-26	3.07027e-25	-1.67733	0.184312	8.99359e-20	1.57451e-18	ECOLIN_00145	ID=gene27;Name=ECOLIN_00145;gbkey=Gene;gene_biotype=protein_coding;locus_tag=ECOLIN_00145;ID=cds27;Parent=gene27;Dbxref=NCBI_GP:AID77088.1;Name=AID77088.1;Note=catalyzes the reduction of 2%2C3-dihydrodipicolinate to 2%2C3%2C4%2C5-tetrahydrodipicolinate in lysine and diaminopimelate biosynthesis;gbkey=CDS;product=dihydrodipicolinate reductase;protein_id=AID77088.1;transl_table=11
ECOLIN_00155:carbamoyl phosphate synthase small subunit	ECOLIN_00155	3043.14	369.679	1470.06	-2.62976	0.485246	5.97878e-08	1.73737e-07	-0.919207	0.484674	0.0578877	0.0981307	ECOLIN_00155	ID=gene28;Name=ECOLIN_00155;gbkey=Gene;gene_biotype=protein_coding;locus_tag=ECOLIN_00155;ID=cds28;Parent=gene28;Dbxref=NCBI_GP:AID77089.1;Name=AID77089.1;Note=catalyzes production of carbamoyl phosphate from bicarbonate and glutamine in pyrimidine and arginine biosynthesis pathways%3B forms an octamer composed of four CarAB dimers;gbkey=CDS;product=carbamoyl phosphate synthase small subunit;protein_id=AID77089.1;transl_table=11
ECOLIN_00160:carbamoyl phosphate synthase large subunit	ECOLIN_00160	7428.04	1349.9	4796.09	-2.34512	0.300441	5.92118e-15	2.73862e-14	-0.602433	0.300011	0.0446393	0.0788162	carB	ID=gene29;Name=carB;gbkey=Gene;gene=carB;gene_biotype=protein_coding;locus_tag=ECOLIN_00160;ID=cds29;Parent=gene29;Dbxref=NCBI_GP:AID77090.1;Name=AID77090.1;Note=four CarB-CarA dimers form the carbamoyl phosphate synthetase holoenzyme that catalyzes the production of carbamoyl phosphate%3B CarB is responsible for the amidotransferase activity;gbkey=CDS;gene=carB;product=carbamoyl phosphate synthase large subunit;protein_id=AID77090.1;transl_table=11
ECOLIN_00165:transcriptional regulator	ECOLIN_00165	1317.04	579.62	755.416	-1.17042	0.154124	3.10227e-14	1.37965e-13	-0.790806	0.15345	2.55638e-07	1.16608e-06	ECOLIN_00165	ID=gene30;Name=ECOLIN_00165;gbkey=Gene;gene_biotype=protein_coding;locus_tag=ECOLIN_00165;ID=cds30;Parent=gene30;Dbxref=NCBI_GP:AID77091.1;Name=AID77091.1;Note=regulator of carnitine metabolism%3B induces the caiTABCDE and fixABCX operons;gbkey=CDS;product=transcriptional regulator;protein_id=AID77091.1;transl_table=11
ECOLIN_00170:carnitine operon protein CaiE	ECOLIN_00170	164.329	80.3396	101.368	-1.02182	0.198543	2.65221e-07	7.30976e-07	-0.679033	0.195247	0.000505524	0.00140104	ECOLIN_00170	ID=gene31;Name=ECOLIN_00170;gbkey=Gene;gene_biotype=protein_coding;locus_tag=ECOLIN_00170;ID=cds31;Parent=gene31;Dbxref=NCBI_GP:AID77092.1;Name=AID77092.1;Note=involved in the synthesis of a cofactor required for carnitine dehydratase and carnitine racemase activities;gbkey=CDS;product=carnitine operon protein CaiE;protein_id=AID77092.1;transl_table=11
ECOLIN_00175:carnitinyl-CoA dehydratase	ECOLIN_00175	49.4842	58.5568	70.3037	0.235268	0.233581	0.313829	0.37116	0.487583	0.23095	0.0347543	0.0631573	ECOLIN_00175	ID=gene32;Name=ECOLIN_00175;gbkey=Gene;gene_biotype=protein_coding;locus_tag=ECOLIN_00175;ID=cds32;Parent=gene32;Dbxref=NCBI_GP:AID77093.1;Name=AID77093.1;Note=catalyzes the dehydration of L-carnitinyl-CoA to crotonobetainyl-CoA;gbkey=CDS;product=carnitinyl-CoA dehydratase;protein_id=AID77093.1;transl_table=11
ECOLIN_00180:crotonobetainyl-CoA:carnitine CoA-transferase	ECOLIN_00180	355.526	323.105	398.449	-0.132178	0.149758	0.377445	0.434657	0.16038	0.148823	0.281187	0.373015	caiC	ID=gene33;Name=caiC;gbkey=Gene;gene=caiC;gene_biotype=protein_coding;locus_tag=ECOLIN_00180;ID=cds33;Parent=gene33;Dbxref=NCBI_GP:AID77094.1;Name=AID77094.1;gbkey=CDS;gene=caiC;product=crotonobetainyl-CoA:carnitine CoA-transferase;protein_id=AID77094.1;transl_table=11
ECOLIN_00185:crotonobetainyl-CoA:carnitine CoA-transferase	ECOLIN_00185	154.552	244.747	168.677	0.654724	0.153245	1.93388e-05	4.48682e-05	0.123715	0.157292	0.431558	0.526683	ECOLIN_00185	ID=gene34;Name=ECOLIN_00185;gbkey=Gene;gene_biotype=protein_coding;locus_tag=ECOLIN_00185;ID=cds34;Parent=gene34;Dbxref=NCBI_GP:AID77095.1;Name=AID77095.1;Note=catalyzes formation of L-carnitinyl-CoA by transfering the CoA moiety from gamma-butyrobetainyl-CoA%2C also catalyzes the formation of crotonobetainyl-CoA by transfer of CoA from gamma-butyrobetainyl-CoA or L-carnitinyl-CoA to crotonobetaine;gbkey=CDS;product=crotonobetainyl-CoA:carnitine CoA-transferase;protein_id=AID77095.1;transl_table=11
ECOLIN_00190:crotonobetainyl-CoA:carnitine CoA-transferase	ECOLIN_00190	319.786	393.594	310.201	0.293671	0.126165	0.0199299	0.0306582	-0.0492606	0.128157	0.7007	0.768051	ECOLIN_00190	ID=gene35;Name=ECOLIN_00190;gbkey=Gene;gene_biotype=protein_coding;locus_tag=ECOLIN_00190;ID=cds35;Parent=gene35;Dbxref=NCBI_GP:AID77096.1;Name=AID77096.1;Note=catalyzes the reduction of crotonobetainyl-CoA to gamma-butyrobetainyl-CoA;gbkey=CDS;product=crotonobetainyl-CoA:carnitine CoA-transferase;protein_id=AID77096.1;transl_table=11
ECOLIN_00195:L-carnitine/gamma-butyrobetaine antiporter	ECOLIN_00195	32.0528	43.1618	43.7688	0.393278	0.350551	0.261911	0.318003	0.432763	0.350793	0.217326	0.303779	ECOLIN_00195	ID=gene36;Name=ECOLIN_00195;gbkey=Gene;gene_biotype=protein_coding;locus_tag=ECOLIN_00195;ID=cds36;Parent=gene36;Dbxref=NCBI_GP:AID77097.1;Name=AID77097.1;Note=catalyzes the exchange of L-carnitine for gamma-butyrobetaine in carnitine metabolism;gbkey=CDS;product=L-carnitine/gamma-butyrobetaine antiporter;protein_id=AID77097.1;transl_table=11
ECOLIN_00200:electron transfer flavoprotein	ECOLIN_00200	22.0976	42.3507	29.9912	0.877785	0.341484	0.0101552	0.0164575	0.421348	0.348984	0.227295	0.314534	ECOLIN_00200	ID=gene37;Name=ECOLIN_00200;gbkey=Gene;gene_biotype=protein_coding;locus_tag=ECOLIN_00200;ID=cds37;Parent=gene37;Dbxref=NCBI_GP:AID77098.1;Name=AID77098.1;Note=required for anaerobic carnitine reduction%2C may act to transfer electrons to crotonobetaine reductase;gbkey=CDS;product=electron transfer flavoprotein;protein_id=AID77098.1;transl_table=11
ECOLIN_00205:protein fixB	ECOLIN_00205	16.7033	40.9133	33.6349	1.21998	0.30878	7.78362e-05	0.000168775	0.965324	0.313944	0.00210627	0.00515372	ECOLIN_00205	ID=gene38;Name=ECOLIN_00205;gbkey=Gene;gene_biotype=protein_coding;locus_tag=ECOLIN_00205;ID=cds38;Parent=gene38;Dbxref=NCBI_GP:AID77099.1;Name=AID77099.1;gbkey=CDS;product=protein fixB;protein_id=AID77099.1;transl_table=11
ECOLIN_00210:oxidoreductase	ECOLIN_00210	21.2423	69.8816	39.0113	1.63137	0.284735	1.00754e-08	3.09038e-08	0.804633	0.296352	0.00662497	0.0144687	ECOLIN_00210	ID=gene39;Name=ECOLIN_00210;gbkey=Gene;gene_biotype=protein_coding;locus_tag=ECOLIN_00210;ID=cds39;Parent=gene39;Dbxref=NCBI_GP:AID77100.1;Name=AID77100.1;Note=FAD/NAD(P)-binding domain%3B possibly part of an electron transfer system required for anaerobic carnitine reduction;gbkey=CDS;product=oxidoreductase;protein_id=AID77100.1;transl_table=11
ECOLIN_00215:ferredoxin	ECOLIN_00215	1.61318	7.87372	4.67707	1.59118	0.63397	0.0120778	0.0193339	0.979603	0.6464	0.129652	0.196473	ECOLIN_00215	ID=gene40;Name=ECOLIN_00215;gbkey=Gene;gene_biotype=protein_coding;locus_tag=ECOLIN_00215;ID=cds40;Parent=gene40;Dbxref=NCBI_GP:AID77101.1;Name=AID77101.1;gbkey=CDS;product=ferredoxin;protein_id=AID77101.1;transl_table=11
ECOLIN_00220:metabolite transporter	ECOLIN_00220	66.4932	188.353	93.2324	1.46715	0.2277	1.16871e-10	4.10949e-10	0.474263	0.234895	0.0434828	0.0769383	ECOLIN_00220	ID=gene41;Name=ECOLIN_00220;gbkey=Gene;gene_biotype=protein_coding;locus_tag=ECOLIN_00220;ID=cds41;Parent=gene41;Dbxref=NCBI_GP:AID77102.1;Name=AID77102.1;gbkey=CDS;product=metabolite transporter;protein_id=AID77102.1;transl_table=11
ECOLIN_00225:potassium transporter KefF	ECOLIN_00225	85.6736	290.794	162.494	1.72417	0.208355	1.28262e-16	6.52062e-16	0.894882	0.2125	2.54013e-05	8.71001e-05	ECOLIN_00225	ID=gene42;Name=ECOLIN_00225;gbkey=Gene;gene_biotype=protein_coding;locus_tag=ECOLIN_00225;ID=cds42;Parent=gene42;Dbxref=NCBI_GP:AID77103.1;Name=AID77103.1;Note=Required for full activity of KefC%2C a potassium-proton antiporter;gbkey=CDS;product=potassium transporter KefF;protein_id=AID77103.1;transl_table=11
ECOLIN_00230:potassium transporter KefC	ECOLIN_00230	315.23	1244.46	547.793	1.94712	0.187334	2.64469e-25	2.0839e-24	0.781481	0.189068	3.57527e-05	0.000119304	ECOLIN_00230	ID=gene43;Name=ECOLIN_00230;gbkey=Gene;gene_biotype=protein_coding;locus_tag=ECOLIN_00230;ID=cds43;Parent=gene43;Dbxref=NCBI_GP:AID77104.1;Name=AID77104.1;Note=transport system that facilitates potassium-efflux;gbkey=CDS;product=potassium transporter KefC;protein_id=AID77104.1;transl_table=11
ECOLIN_00235:dihydrofolate reductase	ECOLIN_00235	559.497	344.972	464.027	-0.690248	0.149914	4.13893e-06	1.02077e-05	-0.265011	0.148595	0.0745138	0.122205	folA	ID=gene44;Name=folA;gbkey=Gene;gene=folA;gene_biotype=protein_coding;locus_tag=ECOLIN_00235;ID=cds44;Parent=gene44;Dbxref=NCBI_GP:AID77105.1;Name=AID77105.1;Note=catalyzes the reduction of dihydrofolate to tetrahydrofolate;gbkey=CDS;gene=folA;product=dihydrofolate reductase;protein_id=AID77105.1;transl_table=11
ECOLIN_00240:antitoxin	ECOLIN_00240	243.67	208.134	219.366	-0.221528	0.193622	0.25257	0.30794	-0.147713	0.193558	0.445376	0.539179	ECOLIN_00240	ID=gene45;Name=ECOLIN_00240;gbkey=Gene;gene_biotype=protein_coding;locus_tag=ECOLIN_00240;ID=cds45;Parent=gene45;Dbxref=NCBI_GP:AID77106.1;Name=AID77106.1;gbkey=CDS;product=antitoxin;protein_id=AID77106.1;transl_table=11
ECOLIN_00245:plasmid maintenance protein CcdB	ECOLIN_00245	204.118	149.813	165.27	-0.433795	0.165956	0.00895117	0.0146447	-0.296208	0.165324	0.0731831	0.120207	ECOLIN_00245	ID=gene46;Name=ECOLIN_00245;gbkey=Gene;gene_biotype=protein_coding;locus_tag=ECOLIN_00245;ID=cds46;Parent=gene46;Dbxref=NCBI_GP:AID77107.1;Name=AID77107.1;gbkey=CDS;product=plasmid maintenance protein CcdB;protein_id=AID77107.1;transl_table=11
ECOLIN_00250:diadenosine tetraphosphatase	ECOLIN_00250	747.621	252.413	485.995	-1.55217	0.134756	1.06625e-30	1.12796e-29	-0.615818	0.130605	2.41583e-06	9.6867e-06	apaH	ID=gene47;Name=apaH;gbkey=Gene;gene=apaH;gene_biotype=protein_coding;locus_tag=ECOLIN_00250;ID=cds47;Parent=gene47;Dbxref=NCBI_GP:AID77108.1;Name=AID77108.1;Note=hydrolyzes P(1)%2CP(4)-bis(5'-adenosyl) tetraphosphate to form 2 ADP;gbkey=CDS;gene=apaH;product=diadenosine tetraphosphatase;protein_id=AID77108.1;transl_table=11
ECOLIN_00255:heavy metal transporter	ECOLIN_00255	513.853	250.901	357.951	-1.02476	0.134314	2.35428e-14	1.0555e-13	-0.514372	0.131856	9.57951e-05	0.000302025	apaG	ID=gene48;Name=apaG;gbkey=Gene;gene=apaG;gene_biotype=protein_coding;locus_tag=ECOLIN_00255;ID=cds48;Parent=gene48;Dbxref=NCBI_GP:AID77109.1;Name=AID77109.1;Note=protein associated with Co2+ and Mg2+ efflux;gbkey=CDS;gene=apaG;product=heavy metal transporter;protein_id=AID77109.1;transl_table=11
ECOLIN_00260:16S rRNA methyltransferase	ECOLIN_00260	1737.83	487.544	893.484	-1.81657	0.133522	3.73681e-42	7.11854e-41	-0.951505	0.131495	4.61884e-13	4.32483e-12	ksgA	ID=gene49;Name=ksgA;gbkey=Gene;gene=ksgA;gene_biotype=protein_coding;locus_tag=ECOLIN_00260;ID=cds49;Parent=gene49;Dbxref=NCBI_GP:AID77110.1;Name=AID77110.1;Note=in Escherichia coli this enzyme catalyzes the transfer of a total of four methyl groups from S-adenosyl-l-methionine (S-AdoMet) to two adjacent adenosine bases A1518 and A1519 in 16S rRNA%3B mutations in ksgA causes resistance to the translation initiation inhibitor kasugamycin%3B members of this protein family have secondary functions;gbkey=CDS;gene=ksgA;product=16S rRNA methyltransferase;protein_id=AID77110.1;transl_table=11
ECOLIN_00265:4-hydroxythreonine-4-phosphate dehydrogenase	ECOLIN_00265	1518.11	239.056	651.056	-2.63028	0.162424	5.5721e-59	2.28963e-57	-1.20679	0.157653	1.93711e-14	2.11677e-13	pdxA	ID=gene50;Name=pdxA;gbkey=Gene;gene=pdxA;gene_biotype=protein_coding;locus_tag=ECOLIN_00265;ID=cds50;Parent=gene50;Dbxref=NCBI_GP:AID77111.1;Name=AID77111.1;Note=catalyzes oxidation of 4-(phosphohydroxy)-L-threonine into 2-amino-3-oxo-4-(phosphohydroxy)butyric acid which decarboxylates to form 1-amino-3-(phosphohydroxy)propan-2-one (3-amino-2-oxopropyl phosphate);gbkey=CDS;gene=pdxA;product=4-hydroxythreonine-4-phosphate dehydrogenase;protein_id=AID77111.1;transl_table=11
ECOLIN_00270:peptidylprolyl isomerase	ECOLIN_00270	5724.43	2208.42	3168.91	-1.36871	0.0897057	1.46156e-52	4.43102e-51	-0.849922	0.0892734	1.72439e-21	3.6329e-20	ECOLIN_00270	ID=gene51;Name=ECOLIN_00270;gbkey=Gene;gene_biotype=protein_coding;locus_tag=ECOLIN_00270;ID=cds51;Parent=gene51;Dbxref=NCBI_GP:AID77112.1;Name=AID77112.1;Note=Chaperone involved in the folding of extracytoplasmic proteins%2C especially OmpA%2C OmpF and LamB;gbkey=CDS;product=peptidylprolyl isomerase;protein_id=AID77112.1;transl_table=11
ECOLIN_00275:LPS biosynthesis protein	ECOLIN_00275	7310.9	4065.44	5039.38	-0.84128	0.114189	1.7394e-13	7.37776e-13	-0.533405	0.114084	2.93151e-06	1.16139e-05	ECOLIN_00275	ID=gene52;Name=ECOLIN_00275;gbkey=Gene;gene_biotype=protein_coding;locus_tag=ECOLIN_00275;ID=cds52;Parent=gene52;Dbxref=NCBI_GP:AID77113.1;Name=AID77113.1;Note=is involved in outer membrane permeability;gbkey=CDS;product=LPS biosynthesis protein;protein_id=AID77113.1;transl_table=11
ECOLIN_00280:Dna-J like membrane chaperone protein	ECOLIN_00280	572.433	397.215	418.245	-0.524917	0.146393	0.000336208	0.000681184	-0.450018	0.146343	0.00210437	0.00515162	djlA	ID=gene53;Name=djlA;gbkey=Gene;gene=djlA;gene_biotype=protein_coding;locus_tag=ECOLIN_00280;ID=cds53;Parent=gene53;Dbxref=NCBI_GP:AID77114.1;Name=AID77114.1;Note=functions as a co-chaperone with DnaK%3B involved in regulation of colanic acid capsule%3B inner membrane protein%3B dimerized via transmembrane domain%3B J-like domain is cytoplasmic and can functionally substitute for DnaJ%3B stimulates synthesis of colanic acid mucoid capsule through the RcsB/C signal transduction system;gbkey=CDS;gene=djlA;product=Dna-J like membrane chaperone protein;protein_id=AID77114.1;transl_table=11
ECOLIN_00285:23S rRNA pseudouridylate synthase	ECOLIN_00285	200.568	251.456	387.834	0.315112	0.186745	0.0915271	0.124066	0.928735	0.18471	4.95426e-07	2.16645e-06	ECOLIN_00285	ID=gene54;Name=ECOLIN_00285;gbkey=Gene;gene_biotype=protein_coding;locus_tag=ECOLIN_00285;ID=cds54;Parent=gene54;Dbxref=NCBI_GP:AID77115.1;Name=AID77115.1;Note=catalyzes the synthesis of pseudouridine from uracil-746 in 23S ribosomal RNA and from uracil-32 in the anticodon stem and loop of transfer RNAs;gbkey=CDS;product=23S rRNA pseudouridylate synthase;protein_id=AID77115.1;transl_table=11
ECOLIN_00290:ATP-dependent helicase	ECOLIN_00290	836.506	983.013	1819.98	0.228432	0.163002	0.161091	0.20643	1.10584	0.162181	9.19477e-12	7.30439e-11	ECOLIN_00290	ID=gene55;Name=ECOLIN_00290;gbkey=Gene;gene_biotype=protein_coding;locus_tag=ECOLIN_00290;ID=cds55;Parent=gene55;Dbxref=NCBI_GP:AID77116.1;Name=AID77116.1;Note=transcription regulator that activates transcription by stimulating RNA polymerase (RNAP) recycling in case of stress conditions such as supercoiled DNA or high salt concentrations. Probably acts by releasing the RNAP%2C when it is trapped or immobilized on tightly supercoiled DNA;gbkey=CDS;product=ATP-dependent helicase;protein_id=AID77116.1;transl_table=11
ECOLIN_00295:DNA polymerase II	ECOLIN_00295	412.309	1028.29	989.081	1.30295	0.153505	2.10275e-17	1.12056e-16	1.2466	0.153672	4.9767e-16	6.21712e-15	ECOLIN_00295	ID=gene56;Name=ECOLIN_00295;gbkey=Gene;gene_biotype=protein_coding;locus_tag=ECOLIN_00295;ID=cds56;Parent=gene56;Dbxref=NCBI_GP:AID77117.1;Name=AID77117.1;Note=Has polymerase%2C DNA-binding and 3'-5' exonuclease activities. In Aeropyrum pernix this protein is sensitive to aphidicolin and stable at 95#C;gbkey=CDS;product=DNA polymerase II;protein_id=AID77117.1;transl_table=11
ECOLIN_00300:ribulose 5-phosphate epimerase	ECOLIN_00300	16.9271	28.301	24.2774	0.688995	0.350868	0.0495662	0.0708577	0.479334	0.356045	0.178215	0.256465	araD	ID=gene57;Name=araD;gbkey=Gene;gene=araD;gene_biotype=protein_coding;locus_tag=ECOLIN_00300;ID=cds57;Parent=gene57;Dbxref=NCBI_GP:AID77118.1;Name=AID77118.1;Note=catalyzes the isomerization of L-ribulose 5-phosphate to D-xylulose 5-phosphate in the anaerobic catabolism of L-ascorbate%3B links the arabinose metabolic pathway to the pentose phosphate pathway and allows the bacteria to use arabinose as an energy source;gbkey=CDS;gene=araD;product=ribulose 5-phosphate epimerase;protein_id=AID77118.1;transl_table=11
ECOLIN_00305:sugar isomerase	ECOLIN_00305	62.63	98.5007	93.4778	0.639585	0.210861	0.00241973	0.004323	0.564729	0.212237	0.00779455	0.0167478	ECOLIN_00305	ID=gene58;Name=ECOLIN_00305;gbkey=Gene;gene_biotype=protein_coding;locus_tag=ECOLIN_00305;ID=cds58;Parent=gene58;Dbxref=NCBI_GP:AID77119.1;Name=AID77119.1;Note=catalyzes the formation of L-ribulose from L-arabinose in L-arabinose catabolism;gbkey=CDS;product=sugar isomerase;protein_id=AID77119.1;transl_table=11
ECOLIN_00310:ribulokinase	ECOLIN_00310	17.1254	50.5472	46.9688	1.47695	0.336836	1.16103e-05	2.76335e-05	1.3706	0.338725	5.20195e-05	0.000169685	ECOLIN_00310	ID=gene59;Name=ECOLIN_00310;gbkey=Gene;gene_biotype=protein_coding;locus_tag=ECOLIN_00310;ID=cds59;Parent=gene59;Dbxref=NCBI_GP:AID77120.1;Name=AID77120.1;Note=catalyzes the phosphorylation of ribulose to ribulose 5-phosphate;gbkey=CDS;product=ribulokinase;protein_id=AID77120.1;transl_table=11
ECOLIN_00315:transcriptional regulator	ECOLIN_00315	177.557	498.159	418.019	1.46087	0.176725	1.38109e-16	6.98552e-16	1.21411	0.177546	8.01604e-12	6.45789e-11	ECOLIN_00315	ID=gene60;Name=ECOLIN_00315;gbkey=Gene;gene_biotype=protein_coding;locus_tag=ECOLIN_00315;ID=cds60;Parent=gene60;Dbxref=NCBI_GP:AID77121.1;Name=AID77121.1;Note=positive and negative regulator%3B regulates the araBAD and araFGH operons and other genes involved in the transport and catabolism of L-arabinose;gbkey=CDS;product=transcriptional regulator;protein_id=AID77121.1;transl_table=11
ECOLIN_00320:hypothetical protein	ECOLIN_00320	6.56067	13.5334	13.1899	0.86203	0.553807	0.119576	0.158163	0.850682	0.554858	0.125239	0.19136	ECOLIN_00320	ID=gene61;Name=ECOLIN_00320;gbkey=Gene;gene_biotype=protein_coding;locus_tag=ECOLIN_00320;ID=cds61;Parent=gene61;Dbxref=NCBI_GP:AID77122.1;Name=AID77122.1;gbkey=CDS;product=hypothetical protein;protein_id=AID77122.1;transl_table=11
ECOLIN_00325:hypothetical protein	ECOLIN_00325	11.9408	17.6695	23.7787	0.490483	0.455728	0.28181	0.338036	0.885614	0.450475	0.0493038	0.085623	ECOLIN_00325	ID=gene62;Name=ECOLIN_00325;gbkey=Gene;gene_biotype=protein_coding;locus_tag=ECOLIN_00325;ID=cds62;Parent=gene62;Dbxref=NCBI_GP:AID77123.1;Name=AID77123.1;gbkey=CDS;product=hypothetical protein;protein_id=AID77123.1;transl_table=11
ECOLIN_00330:membrane protein	ECOLIN_00330	104.553	95.8976	116.847	-0.123228	0.199781	0.537355	0.593191	0.16253	0.197539	0.410637	0.507882	ECOLIN_00330	ID=gene63;Name=ECOLIN_00330;gbkey=Gene;gene_biotype=protein_coding;locus_tag=ECOLIN_00330;ID=cds63;Parent=gene63;Dbxref=NCBI_GP:AID77124.1;Name=AID77124.1;gbkey=CDS;product=membrane protein;protein_id=AID77124.1;transl_table=11
ECOLIN_00335:thiamine ABC transporter ATP-binding protein	ECOLIN_00335	162.337	60.6439	114.139	-1.39038	0.231976	2.05201e-09	6.62936e-09	-0.502543	0.223058	0.0242609	0.0463138	thiQ	ID=gene64;Name=thiQ;gbkey=Gene;gene=thiQ;gene_biotype=protein_coding;locus_tag=ECOLIN_00335;ID=cds64;Parent=gene64;Dbxref=NCBI_GP:AID77125.1;Name=AID77125.1;Note=with TbpA and ThiP is part of the thiamine and TPP transport system;gbkey=CDS;gene=thiQ;product=thiamine ABC transporter ATP-binding protein;protein_id=AID77125.1;transl_table=11
ECOLIN_00340:thiamine ABC transporter permease	ECOLIN_00340	593.951	117.966	354.614	-2.28913	0.19231	1.13653e-32	1.34543e-31	-0.729512	0.183836	7.23966e-05	0.00023223	thiP	ID=gene65;Name=thiP;gbkey=Gene;gene=thiP;gene_biotype=protein_coding;gene_synonym=sfuB;locus_tag=ECOLIN_00340;ID=cds65;Parent=gene65;Dbxref=NCBI_GP:AID77126.1;Name=AID77126.1;Note=permease%3B with TbpA and ThiQ functions in transport of thiamine and thiamine pyrophosphate into the cell%3B repressed in presence of exogenous thiamine;gbkey=CDS;gene=thiP;product=thiamine ABC transporter permease;protein_id=AID77126.1;transl_table=11
ECOLIN_00345:thiamine ABC transporter substrate-binding protein	ECOLIN_00345	1355.56	619.801	1211.54	-1.11638	0.158463	1.85389e-12	7.32714e-12	-0.15919	0.157029	0.310694	0.405451	tbpA	ID=gene66;Name=tbpA;gbkey=Gene;gene=tbpA;gene_biotype=protein_coding;locus_tag=ECOLIN_00345;ID=cds66;Parent=gene66;Dbxref=NCBI_GP:AID77127.1;Name=AID77127.1;Note=part of the thiamine and TPP transport system tbpA-thiPQ;gbkey=CDS;gene=tbpA;product=thiamine ABC transporter substrate-binding protein;protein_id=AID77127.1;transl_table=11
ECOLIN_00350:transcriptional regulator SgrR	ECOLIN_00350	233.998	289.998	355.814	0.305131	0.137258	0.0262128	0.039339	0.598402	0.1361	1.09868e-05	3.98831e-05	ECOLIN_00350	ID=gene67;Name=ECOLIN_00350;gbkey=Gene;gene_biotype=protein_coding;locus_tag=ECOLIN_00350;ID=cds67;Parent=gene67;Dbxref=NCBI_GP:AID77128.1;Name=AID77128.1;Note=activates sgrS under glucose-phosphate stress conditions;gbkey=CDS;product=transcriptional regulator SgrR;protein_id=AID77128.1;transl_table=11
ECOLIN_00355:inhibitor of glucose transporter	ECOLIN_00355	79.4168	94.5848	104.648	0.240981	0.208435	0.247622	0.302872	0.387085	0.207567	0.0621992	0.104513	ECOLIN_00355	ID=gene68;Name=ECOLIN_00355;gbkey=Gene;gene_biotype=protein_coding;locus_tag=ECOLIN_00355;ID=cds68;Parent=gene68;Dbxref=NCBI_GP:AID77129.1;Name=AID77129.1;gbkey=CDS;product=inhibitor of glucose transporter;protein_id=AID77129.1;transl_table=11
ECOLIN_00360:isopropylmalate isomerase	ECOLIN_00360	1985.36	1190.45	4240.71	-0.728912	0.159148	4.64782e-06	1.14062e-05	1.08145	0.158021	7.71768e-12	6.25873e-11	leuD	ID=gene69;Name=leuD;gbkey=Gene;gene=leuD;gene_biotype=protein_coding;locus_tag=ECOLIN_00360;ID=cds69;Parent=gene69;Dbxref=NCBI_GP:AID77130.1;Name=AID77130.1;Note=catalyzes the isomerization between 2-isopropylmalate and 3-isopropylmalate in leucine biosynthesis%3B forms a heterodimer of LeuC/D;gbkey=CDS;gene=leuD;product=isopropylmalate isomerase;protein_id=AID77130.1;transl_table=11
ECOLIN_00365:isopropylmalate isomerase	ECOLIN_00365	3347.2	1813.41	6276.11	-0.869631	0.180452	1.44142e-06	3.71141e-06	0.89245	0.179821	6.94161e-07	2.97275e-06	ECOLIN_00365	ID=gene70;Name=ECOLIN_00365;gbkey=Gene;gene_biotype=protein_coding;locus_tag=ECOLIN_00365;ID=cds70;Parent=gene70;Dbxref=NCBI_GP:AID77131.1;Name=AID77131.1;Note=dehydratase component%2C catalyzes the isomerization between 2-isopropylmalate and 3-isopropylmalate;gbkey=CDS;product=isopropylmalate isomerase;protein_id=AID77131.1;transl_table=11
ECOLIN_00370:3-isopropylmalate dehydrogenase	ECOLIN_00370	2973.27	2155.14	5738.87	-0.456072	0.183265	0.0128249	0.0204376	0.933008	0.182811	3.33118e-07	1.48944e-06	ECOLIN_00370	ID=gene71;Name=ECOLIN_00370;gbkey=Gene;gene_biotype=protein_coding;locus_tag=ECOLIN_00370;ID=cds71;Parent=gene71;Dbxref=NCBI_GP:AID77132.1;Name=AID77132.1;gbkey=CDS;product=3-isopropylmalate dehydrogenase;protein_id=AID77132.1;transl_table=11
ECOLIN_00375:2-isopropylmalate synthase	ECOLIN_00375	2286.29	6077.45	7900.14	1.3837	0.193337	8.25041e-13	3.31885e-12	1.75507	0.193288	1.085e-19	1.87966e-18	ECOLIN_00375	ID=gene72;Name=ECOLIN_00375;gbkey=Gene;gene_biotype=protein_coding;locus_tag=ECOLIN_00375;ID=cds72;Parent=gene72;Dbxref=NCBI_GP:AID77133.1;Name=AID77133.1;gbkey=CDS;product=2-isopropylmalate synthase;protein_id=AID77133.1;transl_table=11
ECOLIN_00380:transcriptional regulator	ECOLIN_00380	167.003	284.092	276.004	0.752556	0.205141	0.000243988	0.000502946	0.70882	0.205523	0.000562962	0.00154473	leuO	ID=gene73;Name=leuO;gbkey=Gene;gene=leuO;gene_biotype=protein_coding;locus_tag=ECOLIN_00380;ID=cds73;Parent=gene73;Dbxref=NCBI_GP:AID77134.1;Name=AID77134.1;Note=activator for leuABCD operon%3B member of LysR family of transcriptional activators;gbkey=CDS;gene=leuO;product=transcriptional regulator;protein_id=AID77134.1;transl_table=11
ECOLIN_00385:acetolactate synthase 3 catalytic subunit	ECOLIN_00385	8587	3340.26	4322.41	-1.35483	0.104081	9.78395e-39	1.55916e-37	-0.984916	0.103907	2.57277e-21	5.32992e-20	ECOLIN_00385	ID=gene74;Name=ECOLIN_00385;gbkey=Gene;gene_biotype=protein_coding;locus_tag=ECOLIN_00385;ID=cds74;Parent=gene74;Dbxref=NCBI_GP:AID77135.1;Name=AID77135.1;Note=catalyzes the formation of 2-acetolactate from pyruvate%2C leucine sensitive;gbkey=CDS;product=acetolactate synthase 3 catalytic subunit;protein_id=AID77135.1;transl_table=11
ECOLIN_00390:acetolactate synthase 3 regulatory subunit	ECOLIN_00390	2415.25	806.211	1339.66	-1.57189	0.108414	1.23062e-47	2.87261e-46	-0.844502	0.10709	3.12272e-15	3.67049e-14	ilvH	ID=gene75;Name=ilvH;gbkey=Gene;gene=ilvH;gene_biotype=protein_coding;locus_tag=ECOLIN_00390;ID=cds75;Parent=gene75;Dbxref=NCBI_GP:AID77136.1;Name=AID77136.1;Note=with IlvI catalyzes the formation of 2-acetolactate from pyruvate%2C the small subunit is required for full activity and valine sensitivity%3B E.coli produces 3 isoenzymes of acetolactate synthase which differ in specificity to substrates%2C valine sensitivity and affinity for cofactors%3B also known as acetolactate synthase 3 small subunit;gbkey=CDS;gene=ilvH;product=acetolactate synthase 3 regulatory subunit;protein_id=AID77136.1;transl_table=11
ECOLIN_00395:transcriptional regulator	ECOLIN_00395	4142.69	2135.95	2772.64	-0.950528	0.113727	6.37942e-17	3.31091e-16	-0.575545	0.113476	3.93757e-07	1.74644e-06	ECOLIN_00395	ID=gene76;Name=ECOLIN_00395;gbkey=Gene;gene_biotype=protein_coding;locus_tag=ECOLIN_00395;ID=cds76;Parent=gene76;Dbxref=NCBI_GP:AID77137.1;Name=AID77137.1;Note=binds D-fructose as an inducer%3B involved in regulation of operons for central pathways of carbon metabolism;gbkey=CDS;product=transcriptional regulator;protein_id=AID77137.1;transl_table=11
ECOLIN_00400:cell division protein MraZ	ECOLIN_00400	1114.13	1139.31	1053.06	0.0314866	0.0951115	0.740607	0.778993	-0.081604	0.0954833	0.39275	0.489944	ECOLIN_00400	ID=gene77;Name=ECOLIN_00400;gbkey=Gene;gene_biotype=protein_coding;locus_tag=ECOLIN_00400;ID=cds77;Parent=gene77;Dbxref=NCBI_GP:AID77138.1;Name=AID77138.1;Note=MraZ%3B UPF0040%3B crystal structure shows similarity to AbrB;gbkey=CDS;product=cell division protein MraZ;protein_id=AID77138.1;transl_table=11
ECOLIN_00405:16S rRNA methyltransferase	ECOLIN_00405	1327.84	1358.17	1350.76	0.0317194	0.115403	0.783426	0.818147	0.0233626	0.115503	0.839707	0.882109	ECOLIN_00405	ID=gene78;Name=ECOLIN_00405;gbkey=Gene;gene_biotype=protein_coding;locus_tag=ECOLIN_00405;ID=cds78;Parent=gene78;Dbxref=NCBI_GP:AID77139.1;Name=AID77139.1;gbkey=CDS;product=16S rRNA methyltransferase;protein_id=AID77139.1;transl_table=11
ECOLIN_00410:cell division protein FtsL	ECOLIN_00410	362.675	343.364	353.683	-0.0768651	0.129958	0.554213	0.60923	-0.0354243	0.13005	0.785322	0.837213	ECOLIN_00410	ID=gene79;Name=ECOLIN_00410;gbkey=Gene;gene_biotype=protein_coding;locus_tag=ECOLIN_00410;ID=cds79;Parent=gene79;Dbxref=NCBI_GP:AID77140.1;Name=AID77140.1;Note=membrane bound cell division protein at septum containing leucine zipper motif;gbkey=CDS;product=cell division protein FtsL;protein_id=AID77140.1;transl_table=11
ECOLIN_00415:cell division protein FtsI	ECOLIN_00415	4047.77	2953.15	3235.14	-0.441519	0.23843	0.0640575	0.0895401	-0.314301	0.238412	0.1874	0.268053	ECOLIN_00415	ID=gene80;Name=ECOLIN_00415;gbkey=Gene;gene_biotype=protein_coding;locus_tag=ECOLIN_00415;ID=cds80;Parent=gene80;Dbxref=NCBI_GP:AID77141.1;Name=AID77141.1;Note=penicillin-binding protein 3%3B transpeptidase involved in septal peptidoglycan synthesis;gbkey=CDS;product=cell division protein FtsI;protein_id=AID77141.1;transl_table=11
ECOLIN_00420:UDP-N-acetylmuramoylalanyl-D-glutamate--2%2C6-diaminopimelate ligase	ECOLIN_00420	1806.4	1132.43	1739.26	-0.666419	0.145853	4.8977e-06	1.20076e-05	-0.0545878	0.145264	0.707078	0.773508	murE	ID=gene81;Name=murE;gbkey=Gene;gene=murE;gene_biotype=protein_coding;locus_tag=ECOLIN_00420;ID=cds81;Parent=gene81;Dbxref=NCBI_GP:AID77142.1;Name=AID77142.1;Note=involved in cell wall formation%3B peptidoglycan synthesis%3B cytoplasmic enzyme%3B catalyzes the addition of meso-diaminopimelic acid to the nucleotide precursor UDP-N-aceylmuramoyl-l-alanyl-d-glutamate;gbkey=CDS;gene=murE;product=UDP-N-acetylmuramoylalanyl-D-glutamate--2%2C6-diaminopimelate ligase;protein_id=AID77142.1;transl_table=11
ECOLIN_00425:UDP-N-acetylmuramoyl-tripeptide--D-alanyl-D-alanine ligase	ECOLIN_00425	1805.57	832.449	1706.69	-1.10497	0.145106	2.63854e-14	1.17869e-13	-0.0808515	0.143869	0.57413	0.658343	murF	ID=gene82;Name=murF;gbkey=Gene;gene=murF;gene_biotype=protein_coding;locus_tag=ECOLIN_00425;ID=cds82;Parent=gene82;Dbxref=NCBI_GP:AID77143.1;Name=AID77143.1;gbkey=CDS;gene=murF;product=UDP-N-acetylmuramoyl-tripeptide--D-alanyl-D-alanine ligase;protein_id=AID77143.1;transl_table=11
ECOLIN_00430:phospho-N-acetylmuramoyl-pentapeptide-transferase	ECOLIN_00430	1164.92	307.037	899.289	-1.90121	0.149824	6.75216e-37	9.8571e-36	-0.369111	0.145558	0.0112182	0.0232017	mraY	ID=gene83;Name=mraY;gbkey=Gene;gene=mraY;gene_biotype=protein_coding;locus_tag=ECOLIN_00430;ID=cds83;Parent=gene83;Dbxref=NCBI_GP:AID77144.1;Name=AID77144.1;Note=First step of the lipid cycle reactions in the biosynthesis of the cell wall peptidoglycan;gbkey=CDS;gene=mraY;product=phospho-N-acetylmuramoyl-pentapeptide-transferase;protein_id=AID77144.1;transl_table=11
ECOLIN_00435:UDP-N-acetylmuramoyl-L-alanyl-D-glutamate synthetase	ECOLIN_00435	1608.8	575.276	1405.26	-1.47339	0.124532	2.68373e-32	3.10314e-31	-0.193968	0.122048	0.112	0.173912	murD	ID=gene84;Name=murD;gbkey=Gene;gene=murD;gene_biotype=protein_coding;locus_tag=ECOLIN_00435;ID=cds84;Parent=gene84;Dbxref=NCBI_GP:AID77145.1;Name=AID77145.1;Note=UDP-N-acetylmuramoylalanine--D-glutamate ligase%3B involved in peptidoglycan biosynthesis%3B cytoplasmic%3B catalyzes the addition of glutamate to the nucleotide precursor UDP-N-acetylmuramoyl-L-alanine during cell wall formation;gbkey=CDS;gene=murD;product=UDP-N-acetylmuramoyl-L-alanyl-D-glutamate synthetase;protein_id=AID77145.1;transl_table=11
ECOLIN_00440:flippase	ECOLIN_00440	1856.6	475.778	1386.59	-1.94532	0.145476	8.79957e-41	1.56815e-39	-0.417093	0.14264	0.00345459	0.00808293	ECOLIN_00440	ID=gene85;Name=ECOLIN_00440;gbkey=Gene;gene_biotype=protein_coding;locus_tag=ECOLIN_00440;ID=cds85;Parent=gene85;Dbxref=NCBI_GP:AID77146.1;Name=AID77146.1;gbkey=CDS;product=flippase;protein_id=AID77146.1;transl_table=11
ECOLIN_00445:UDP-diphospho-muramoylpentapeptide beta-N- acetylglucosaminyltransferase	ECOLIN_00445	1189.09	365.52	847.188	-1.689	0.136265	2.7817e-35	3.74813e-34	-0.484996	0.132855	0.000261659	0.000764842	murG	ID=gene86;Name=murG;gbkey=Gene;gene=murG;gene_biotype=protein_coding;locus_tag=ECOLIN_00445;ID=cds86;Parent=gene86;Dbxref=NCBI_GP:AID77147.1;Name=AID77147.1;Note=N-acetylglucosaminyl transferase%3B UDP-N-acetylglucosamine--N-acetylmuramyl-(pentapeptide) pyrophosphoryl-undecaprenol N-acetylglucosamine transferase%3B involved in cell wall formation%3B inner membrane-associated%3B last step of peptidoglycan synthesis;gbkey=CDS;gene=murG;product=UDP-diphospho-muramoylpentapeptide beta-N- acetylglucosaminyltransferase;protein_id=AID77147.1;transl_table=11
ECOLIN_00450:UDP-N-acetylmuramate--alanine ligase	ECOLIN_00450	2254.84	831.937	1611.76	-1.42504	0.139264	1.41562e-24	1.08284e-23	-0.480243	0.138047	0.000503603	0.00139649	ECOLIN_00450	ID=gene87;Name=ECOLIN_00450;gbkey=Gene;gene_biotype=protein_coding;locus_tag=ECOLIN_00450;ID=cds87;Parent=gene87;Dbxref=NCBI_GP:AID77148.1;Name=AID77148.1;gbkey=CDS;product=UDP-N-acetylmuramate--alanine ligase;protein_id=AID77148.1;transl_table=11
ECOLIN_00455:D-alanine--D-alanine ligase	ECOLIN_00455	1926.28	1009.18	1549.96	-0.928406	0.111384	7.73899e-17	3.99982e-16	-0.311844	0.110494	0.00476861	0.0108016	ddl	ID=gene88;Name=ddl;gbkey=Gene;gene=ddl;gene_biotype=protein_coding;locus_tag=ECOLIN_00455;ID=cds88;Parent=gene88;Dbxref=NCBI_GP:AID77149.1;Name=AID77149.1;Note=D-alanine--D-alanine ligase%3B DdlA%3B DdlB%3B cytoplasmic%3B catalyzes the formation of D-alanyl-D-alanine from two D-alanines in peptidoglycan synthesis%3B there are two forms of this enzyme in Escherichia coli;gbkey=CDS;gene=ddl;product=D-alanine--D-alanine ligase;protein_id=AID77149.1;transl_table=11
ECOLIN_00460:cell division protein FtsQ	ECOLIN_00460	1731.31	992.105	1449.82	-0.799477	0.114701	3.16689e-12	1.23496e-11	-0.254003	0.113918	0.0257676	0.0487505	ECOLIN_00460	ID=gene89;Name=ECOLIN_00460;gbkey=Gene;gene_biotype=protein_coding;locus_tag=ECOLIN_00460;ID=cds89;Parent=gene89;Dbxref=NCBI_GP:AID77150.1;Name=AID77150.1;Note=involved in septum formation;gbkey=CDS;product=cell division protein FtsQ;protein_id=AID77150.1;transl_table=11
ECOLIN_00465:cell division protein FtsA	ECOLIN_00465	3951.51	2845.4	3319.56	-0.472097	0.0936963	4.68982e-07	1.26247e-06	-0.250224	0.0935724	0.00749258	0.0161549	ftsA	ID=gene90;Name=ftsA;gbkey=Gene;gene=ftsA;gene_biotype=protein_coding;locus_tag=ECOLIN_00465;ID=cds90;Parent=gene90;Dbxref=NCBI_GP:AID77151.1;Name=AID77151.1;Note=ATP-binding involved in recruitment of FtsK to Z ring%3B essential cell division protein%3B colocalizes with FtsZ through direct interaction to the septal ring structure%3B structurally similar to eukaryotic actin%3B binds directly to the cell membrane;gbkey=CDS;gene=ftsA;product=cell division protein FtsA;protein_id=AID77151.1;transl_table=11
ECOLIN_00470:cell division protein FtsZ	ECOLIN_00470	11025.9	9549.34	10391	-0.206154	0.116814	0.0775966	0.106725	-0.0849513	0.116803	0.46704	0.560087	ECOLIN_00470	ID=gene91;Name=ECOLIN_00470;gbkey=Gene;gene_biotype=protein_coding;locus_tag=ECOLIN_00470;ID=cds91;Parent=gene91;Dbxref=NCBI_GP:AID77152.1;Name=AID77152.1;Note=GTPase%3B similar structure to tubulin%3B forms ring-shaped polymers at the site of cell division%3B other proteins such as FtsA%2C ZipA%2C and ZapA%2C interact with and regulate FtsZ function;gbkey=CDS;product=cell division protein FtsZ;protein_id=AID77152.1;transl_table=11
ECOLIN_00475:UDP-3-O-[3-hydroxymyristoyl] N-acetylglucosamine deacetylase	ECOLIN_00475	17925	22206.3	15564.8	0.306408	0.128112	0.0167693	0.026137	-0.202073	0.128165	0.114873	0.17754	lpxC	ID=gene92;Name=lpxC;gbkey=Gene;gene=lpxC;gene_biotype=protein_coding;locus_tag=ECOLIN_00475;ID=cds92;Parent=gene92;Dbxref=NCBI_GP:AID77153.1;Name=AID77153.1;Note=zinc-dependent%3B catalyzes the deacetylation of UDP-(3-O-acyl)-N-acetylglucosamine to UDP-3-O-(3-hydroxytetradecanoyl)-glucosamine in the second step of lipid A biosynthesis;gbkey=CDS;gene=lpxC;product=UDP-3-O-[3-hydroxymyristoyl] N-acetylglucosamine deacetylase;protein_id=AID77153.1;transl_table=11
ECOLIN_00480:SecA regulator SecM	ECOLIN_00480	1494.52	705.481	861.959	-1.07602	0.127679	3.52991e-17	1.85134e-16	-0.788092	0.127179	5.76595e-10	3.70871e-09	ECOLIN_00480	ID=gene93;Name=ECOLIN_00480;gbkey=Gene;gene_biotype=protein_coding;locus_tag=ECOLIN_00480;ID=cds93;Parent=gene93;Dbxref=NCBI_GP:AID77154.1;Name=AID77154.1;Note=secM translational pause allows for the initiation of secA translation;gbkey=CDS;product=SecA regulator SecM;protein_id=AID77154.1;transl_table=11
ECOLIN_00485:preprotein translocase subunit SecA	ECOLIN_00485	10436.7	4079.17	5739.32	-1.34747	0.108559	2.2424e-35	3.03793e-34	-0.857567	0.108378	2.51777e-15	2.97348e-14	secA	ID=gene94;Name=secA;gbkey=Gene;gene=secA;gene_biotype=protein_coding;gene_synonym=azi,div;locus_tag=ECOLIN_00485;ID=cds94;Parent=gene94;Dbxref=NCBI_GP:AID77155.1;Name=AID77155.1;Note=functions in protein export%3B can interact with acidic membrane phospholipids and the SecYEG protein complex%3B binds to preproteins%3B binds to ATP and undergoes a conformational change to promote membrane insertion of SecA/bound preprotein%3B ATP hydrolysis appears to drive release of the preprotein from SecA and deinsertion of SecA from the membrane%3B additional proteins SecD/F/YajC aid SecA recycling%3B exists in an equilibrium between monomers and dimers%3B may possibly form higher order oligomers%3B proteins in this cluster correspond SecA1%3B SecA2 is not essential and seems to play a role in secretion of a subset of proteins;gbkey=CDS;gene=secA;product=preprotein translocase subunit SecA;protein_id=AID77155.1;transl_table=11
ECOLIN_00490:nucleoside triphosphate hydrolase	ECOLIN_00490	144.358	46.9265	63.2605	-1.59229	0.228313	3.07708e-12	1.20088e-11	-1.15612	0.222193	1.95848e-07	9.10905e-07	ECOLIN_00490	ID=gene95;Name=ECOLIN_00490;gbkey=Gene;gene_biotype=protein_coding;locus_tag=ECOLIN_00490;ID=cds95;Parent=gene95;Dbxref=NCBI_GP:AID77156.1;Name=AID77156.1;gbkey=CDS;product=nucleoside triphosphate hydrolase;protein_id=AID77156.1;transl_table=11
ECOLIN_00495:hypothetical protein	ECOLIN_00495	67.2685	61.0336	48.151	-0.136725	0.23935	0.567842	0.62211	-0.466079	0.245245	0.0573726	0.0973572	ECOLIN_00495	ID=gene96;Name=ECOLIN_00495;gbkey=Gene;gene_biotype=protein_coding;locus_tag=ECOLIN_00495;ID=cds96;Parent=gene96;Dbxref=NCBI_GP:AID77157.1;Name=AID77157.1;gbkey=CDS;product=hypothetical protein;protein_id=AID77157.1;transl_table=11
ECOLIN_00500:transposase	ECOLIN_00500	140.245	238.828	176.122	0.742297	0.272883	0.00652427	0.0109037	0.316516	0.274582	0.249027	0.338203	ECOLIN_00500	ID=gene97;Name=ECOLIN_00500;gbkey=Gene;gene_biotype=protein_coding;locus_tag=ECOLIN_00500;ID=cds97;Parent=gene97;Dbxref=NCBI_GP:AID77158.1;Name=AID77158.1;gbkey=CDS;product=transposase;protein_id=AID77158.1;transl_table=11
ECOLIN_00505:transposase	ECOLIN_00505	221.259	328.85	251.18	0.563547	0.192335	0.00338937	0.00593169	0.179578	0.19403	0.354697	0.451173	ECOLIN_00505	ID=gene98;Name=ECOLIN_00505;gbkey=Gene;gene_biotype=protein_coding;locus_tag=ECOLIN_00505;ID=cds98;Parent=gene98;Dbxref=NCBI_GP:AID77159.1;Name=AID77159.1;gbkey=CDS;product=transposase;protein_id=AID77159.1;transl_table=11
ECOLIN_00510:DNA gyrase inhibitor	ECOLIN_00510	157.452	168.881	167.245	0.0951534	0.166614	0.567932	0.62211	0.0790502	0.167193	0.636349	0.714205	ECOLIN_00510	ID=gene99;Name=ECOLIN_00510;gbkey=Gene;gene_biotype=protein_coding;locus_tag=ECOLIN_00510;ID=cds99;Parent=gene99;Dbxref=NCBI_GP:AID77160.1;Name=AID77160.1;Note=inhibits supercoiling by DNA gyrase by binding to the GyrB subunit;gbkey=CDS;product=DNA gyrase inhibitor;protein_id=AID77160.1;transl_table=11
ECOLIN_00515:hypothetical protein	ECOLIN_00515	609.105	593.204	525.153	-0.0378047	0.115987	0.74447	0.782725	-0.214505	0.116792	0.0662618	0.110148	ECOLIN_00515	ID=gene100;Name=ECOLIN_00515;gbkey=Gene;gene_biotype=protein_coding;locus_tag=ECOLIN_00515;ID=cds100;Parent=gene100;Dbxref=NCBI_GP:AID77161.1;Name=AID77161.1;gbkey=CDS;product=hypothetical protein;protein_id=AID77161.1;transl_table=11
ECOLIN_00520:dephospho-CoA kinase	ECOLIN_00520	618.837	714.799	618.85	0.203746	0.123985	0.10032	0.134735	-0.000995843	0.124694	0.993628	0.994156	coaE	ID=gene101;Name=coaE;gbkey=Gene;gene=coaE;gene_biotype=protein_coding;locus_tag=ECOLIN_00520;ID=cds101;Parent=gene101;Dbxref=NCBI_GP:AID77162.1;Name=AID77162.1;Note=catalyzes the phosphorylation of the 3'-hydroxyl group of dephosphocoenzyme A to form coenzyme A%3B involved in coenzyme A biosynthesis;gbkey=CDS;gene=coaE;product=dephospho-CoA kinase;protein_id=AID77162.1;transl_table=11
ECOLIN_00525:guanosine 5'-monophosphate oxidoreductase	ECOLIN_00525	2712.79	2710.81	4641.54	-0.00150472	0.144203	0.991674	0.992873	0.766548	0.143898	9.98343e-08	4.79591e-07	ECOLIN_00525	ID=gene102;Name=ECOLIN_00525;gbkey=Gene;gene_biotype=protein_coding;locus_tag=ECOLIN_00525;ID=cds102;Parent=gene102;Dbxref=NCBI_GP:AID77163.1;Name=AID77163.1;Note=catalyzes the NADPH-dependent deamination of GMP to inosine monophosphate;gbkey=CDS;product=guanosine 5'-monophosphate oxidoreductase;protein_id=AID77163.1;transl_table=11
ECOLIN_00530:type IV pilin biogenesis protein	ECOLIN_00530	61.1138	77.5886	77.7765	0.335578	0.208279	0.107137	0.14285	0.333765	0.209057	0.110371	0.171834	ECOLIN_00530	ID=gene103;Name=ECOLIN_00530;gbkey=Gene;gene_biotype=protein_coding;locus_tag=ECOLIN_00530;ID=cds103;Parent=gene103;Dbxref=NCBI_GP:AID77164.1;Name=AID77164.1;gbkey=CDS;product=type IV pilin biogenesis protein;protein_id=AID77164.1;transl_table=11
ECOLIN_00535:hypothetical protein	ECOLIN_00535	69.0639	89.574	81.8964	0.364376	0.210452	0.0833808	0.113924	0.244855	0.212494	0.249202	0.338256	ECOLIN_00535	ID=gene104;Name=ECOLIN_00535;gbkey=Gene;gene_biotype=protein_coding;locus_tag=ECOLIN_00535;ID=cds104;Parent=gene104;Dbxref=NCBI_GP:AID77165.1;Name=AID77165.1;gbkey=CDS;product=hypothetical protein;protein_id=AID77165.1;transl_table=11
ECOLIN_00540:major pilin subunit	ECOLIN_00540	12.6966	15.6702	10.7118	0.278739	0.433831	0.520545	0.576939	-0.213245	0.447909	0.63401	0.712062	ECOLIN_00540	ID=gene105;Name=ECOLIN_00540;gbkey=Gene;gene_biotype=protein_coding;locus_tag=ECOLIN_00540;ID=cds105;Parent=gene105;Dbxref=NCBI_GP:AID77166.1;Name=AID77166.1;gbkey=CDS;product=major pilin subunit;protein_id=AID77166.1;transl_table=11
ECOLIN_00545:nicotinate-nucleotide pyrophosphorylase	ECOLIN_00545	1223.84	1264.07	1073.66	0.0455776	0.116977	0.696811	0.737765	-0.18795	0.117455	0.109557	0.170811	ECOLIN_00545	ID=gene106;Name=ECOLIN_00545;gbkey=Gene;gene_biotype=protein_coding;locus_tag=ECOLIN_00545;ID=cds106;Parent=gene106;Dbxref=NCBI_GP:AID77167.1;Name=AID77167.1;Note=catalyzes the formation of pyridine-2%2C3-dicarboxylate and 5-phospho-alpha-D-ribose 1-diphosphate from nictinate D-ribonucleotide;gbkey=CDS;product=nicotinate-nucleotide pyrophosphorylase;protein_id=AID77167.1;transl_table=11
ECOLIN_00550:N-acetyl-anhydromuranmyl-L-alanine amidase	ECOLIN_00550	325.085	336.35	248.408	0.049126	0.151343	0.745483	0.783624	-0.385499	0.153777	0.0121807	0.0249126	ECOLIN_00550	ID=gene107;Name=ECOLIN_00550;gbkey=Gene;gene_biotype=protein_coding;locus_tag=ECOLIN_00550;ID=cds107;Parent=gene107;Dbxref=NCBI_GP:AID77168.1;Name=AID77168.1;gbkey=CDS;product=N-acetyl-anhydromuranmyl-L-alanine amidase;protein_id=AID77168.1;transl_table=11
ECOLIN_00555:regulatory protein AmpE	ECOLIN_00555	446.571	779.075	576.185	0.787156	0.187425	2.67105e-05	6.10036e-05	0.358748	0.188256	0.0566967	0.0963746	ECOLIN_00555	ID=gene108;Name=ECOLIN_00555;gbkey=Gene;gene_biotype=protein_coding;locus_tag=ECOLIN_00555;ID=cds108;Parent=gene108;Dbxref=NCBI_GP:AID77169.1;Name=AID77169.1;Note=involved in regulation of beta-lactamase%3B putative signaling protein;gbkey=CDS;product=regulatory protein AmpE;protein_id=AID77169.1;transl_table=11
ECOLIN_00560:amino acid permease	ECOLIN_00560	13306.9	6391.39	8334.48	-1.0508	0.117696	4.33486e-19	2.52081e-18	-0.670332	0.117614	1.20228e-08	6.56175e-08	ECOLIN_00560	ID=gene109;Name=ECOLIN_00560;gbkey=Gene;gene_biotype=protein_coding;locus_tag=ECOLIN_00560;ID=cds109;Parent=gene109;Dbxref=NCBI_GP:AID77170.1;Name=AID77170.1;gbkey=CDS;product=amino acid permease;protein_id=AID77170.1;transl_table=11
ECOLIN_00565:HNH nuclease	ECOLIN_00565	183.268	198.149	166.508	0.107571	0.171367	0.530187	0.586189	-0.132469	0.173411	0.444925	0.538896	ECOLIN_00565	ID=gene110;Name=ECOLIN_00565;gbkey=Gene;gene_biotype=protein_coding;locus_tag=ECOLIN_00565;ID=cds110;Parent=gene110;Dbxref=NCBI_GP:AID77171.1;Name=AID77171.1;gbkey=CDS;product=HNH nuclease;protein_id=AID77171.1;transl_table=11
ECOLIN_00570:colicin immunity protein	ECOLIN_00570	47.2387	39.3978	53.151	-0.192867	0.632186	0.760306	0.797688	0.130801	0.631645	0.835947	0.879833	ECOLIN_00570	ID=gene111;Name=ECOLIN_00570;gbkey=Gene;gene_biotype=protein_coding;locus_tag=ECOLIN_00570;ID=cds111;Parent=gene111;Dbxref=NCBI_GP:AID77172.1;Name=AID77172.1;gbkey=CDS;product=colicin immunity protein;protein_id=AID77172.1;transl_table=11
ECOLIN_00580:colicin immunity protein	ECOLIN_00580	70.4503	83.4365	87.5443	0.212916	0.485391	0.660917	0.707608	0.274494	0.485392	0.571727	0.656209	ECOLIN_00580	ID=gene112;Name=ECOLIN_00580;gbkey=Gene;gene_biotype=protein_coding;locus_tag=ECOLIN_00580;ID=cds112;Parent=gene112;Dbxref=NCBI_GP:AID77173.1;Name=AID77173.1;gbkey=CDS;product=colicin immunity protein;protein_id=AID77173.1;transl_table=11
ECOLIN_00585:hypothetical protein	ECOLIN_00585	84.2135	97.7016	69.4458	0.204063	0.34628	0.55566	0.61063	-0.251306	0.34944	0.472038	0.5647	ECOLIN_00585	ID=gene113;Name=ECOLIN_00585;gbkey=Gene;gene_biotype=protein_coding;locus_tag=ECOLIN_00585;ID=cds113;Parent=gene113;Dbxref=NCBI_GP:AID77174.1;Name=AID77174.1;gbkey=CDS;product=hypothetical protein;protein_id=AID77174.1;transl_table=11
ECOLIN_00590:colicin immunity protein	ECOLIN_00590	461.357	714.179	438.689	0.52827	0.532126	0.32083	0.378002	-0.0601122	0.532364	0.910098	0.933568	ECOLIN_00590	ID=gene114;Name=ECOLIN_00590;gbkey=Gene;gene_biotype=protein_coding;locus_tag=ECOLIN_00590;ID=cds114;Parent=gene114;Dbxref=NCBI_GP:AID77175.1;Name=AID77175.1;gbkey=CDS;product=colicin immunity protein;protein_id=AID77175.1;transl_table=11
ECOLIN_00595:transcriptional regulator PdhR	ECOLIN_00595	2148.08	1867.38	1645.2	-0.201856	0.115338	0.080097	0.109769	-0.383589	0.115605	0.000906324	0.00240461	pdhR	ID=gene115;Name=pdhR;gbkey=Gene;gene=pdhR;gene_biotype=protein_coding;locus_tag=ECOLIN_00595;ID=cds115;Parent=gene115;Dbxref=NCBI_GP:AID77176.1;Name=AID77176.1;Note=activates lctPRD operon%3B autoregulates itself through repression of pdhR-aceEF-lpdA operon%3B regulates pyruvate dehydrogenase complex;gbkey=CDS;gene=pdhR;product=transcriptional regulator PdhR;protein_id=AID77176.1;transl_table=11
ECOLIN_00600:pyruvate dehydrogenase	ECOLIN_00600	21623.8	26209.6	21541.6	0.274415	0.147928	0.0635874	0.088908	-0.00550162	0.147949	0.970337	0.977948	aceE	ID=gene116;Name=aceE;gbkey=Gene;gene=aceE;gene_biotype=protein_coding;locus_tag=ECOLIN_00600;ID=cds116;Parent=gene116;Dbxref=NCBI_GP:AID77177.1;Name=AID77177.1;Note=E1 component%3B part of pyruvate dehydrogenase%3B forms a complex with DlaT and LpdC;gbkey=CDS;gene=aceE;product=pyruvate dehydrogenase;protein_id=AID77177.1;transl_table=11
ECOLIN_00610:dihydrolipoamide dehydrogenase	ECOLIN_00610	8781.13	6177.05	7183.15	-0.503059	0.130518	0.000116055	0.000247438	-0.287459	0.13048	0.0275884	0.0517816	ECOLIN_00610	ID=gene118;Name=ECOLIN_00610;gbkey=Gene;gene_biotype=protein_coding;locus_tag=ECOLIN_00610;ID=cds117;Parent=gene118;Dbxref=NCBI_GP:AID77178.1;Name=AID77178.1;Note=E3 component of pyruvate and 2-oxoglutarate dehydrogenase complex%3B catalyzes the oxidation of dihydrolipoamide to lipoamide;gbkey=CDS;product=dihydrolipoamide dehydrogenase;protein_id=AID77178.1;transl_table=11
ECOLIN_00615:hypothetical protein	ECOLIN_00615	176.747	213.557	220.084	0.266131	0.197644	0.178135	0.225998	0.307233	0.197742	0.120254	0.184823	ECOLIN_00615	ID=gene119;Name=ECOLIN_00615;gbkey=Gene;gene_biotype=protein_coding;locus_tag=ECOLIN_00615;ID=cds118;Parent=gene119;Dbxref=NCBI_GP:AID77179.1;Name=AID77179.1;gbkey=CDS;product=hypothetical protein;protein_id=AID77179.1;transl_table=11
ECOLIN_00620:bifunctional aconitate hydratase 2/2-methylisocitrate dehydratase	ECOLIN_00620	4844.96	4221.7	3610.65	-0.196752	0.144757	0.174085	0.221482	-0.419834	0.144867	0.0037547	0.00869509	ECOLIN_00620	ID=gene120;Name=ECOLIN_00620;gbkey=Gene;gene_biotype=protein_coding;locus_tag=ECOLIN_00620;ID=cds119;Parent=gene120;Dbxref=NCBI_GP:AID77180.1;Name=AID77180.1;Note=catalyzes the conversion of citrate to isocitrate and the conversion of 2-methylaconitate to 2-methylisocitrate;gbkey=CDS;product=bifunctional aconitate hydratase 2/2-methylisocitrate dehydratase;protein_id=AID77180.1;transl_table=11
ECOLIN_00625:hypothetical protein	ECOLIN_00625	162.227	555.984	249.853	1.75274	0.177386	5.03686e-23	3.58273e-22	0.610406	0.181355	0.000763214	0.00205008	ECOLIN_00625	ID=gene121;Name=ECOLIN_00625;gbkey=Gene;gene_biotype=protein_coding;locus_tag=ECOLIN_00625;ID=cds120;Parent=gene121;Dbxref=NCBI_GP:AID77181.1;Name=AID77181.1;gbkey=CDS;product=hypothetical protein;protein_id=AID77181.1;transl_table=11
ECOLIN_00630:S-adenosylmethionine decarboxylase	ECOLIN_00630	2349.73	950.259	1229.96	-1.28442	0.182563	1.98558e-12	7.82894e-12	-0.918309	0.182237	4.67734e-07	2.05077e-06	ECOLIN_00630	ID=gene122;Name=ECOLIN_00630;gbkey=Gene;gene_biotype=protein_coding;locus_tag=ECOLIN_00630;ID=cds121;Parent=gene122;Dbxref=NCBI_GP:AID77182.1;Name=AID77182.1;Note=S-adenosylmethionine provides the aminopropyl moiety required for spermidine biosynthesis from putrescine;gbkey=CDS;product=S-adenosylmethionine decarboxylase;protein_id=AID77182.1;transl_table=11
ECOLIN_00635:spermidine synthase	ECOLIN_00635	3248.35	1838.52	2010.15	-0.814382	0.133693	1.11899e-09	3.68941e-09	-0.686359	0.133637	2.80653e-07	1.27202e-06	ECOLIN_00635	ID=gene123;Name=ECOLIN_00635;gbkey=Gene;gene_biotype=protein_coding;locus_tag=ECOLIN_00635;ID=cds122;Parent=gene123;Dbxref=NCBI_GP:AID77183.1;Name=AID77183.1;gbkey=CDS;product=spermidine synthase;protein_id=AID77183.1;transl_table=11
ECOLIN_00640:hypothetical protein	ECOLIN_00640	1126.6	572.722	595.871	-0.966507	0.148839	8.37777e-11	2.99026e-10	-0.910465	0.148853	9.56224e-10	5.98784e-09	ECOLIN_00640	ID=gene124;Name=ECOLIN_00640;gbkey=Gene;gene_biotype=protein_coding;locus_tag=ECOLIN_00640;ID=cds123;Parent=gene124;Dbxref=NCBI_GP:AID77184.1;Name=AID77184.1;gbkey=CDS;product=hypothetical protein;protein_id=AID77184.1;transl_table=11
ECOLIN_00645:multicopper oxidase	ECOLIN_00645	337.156	10912.3	1297.96	4.76286	0.312013	1.30984e-52	4.04505e-51	1.83814	0.312592	4.09473e-09	2.40366e-08	ECOLIN_00645	ID=gene125;Name=ECOLIN_00645;gbkey=Gene;gene_biotype=protein_coding;locus_tag=ECOLIN_00645;ID=cds124;Parent=gene125;Dbxref=NCBI_GP:AID77185.1;Name=AID77185.1;Note=laccase%3B copper-stimulated phenoloxidase and ferroxidase which may be involved in copper detoxification;gbkey=CDS;product=multicopper oxidase;protein_id=AID77185.1;transl_table=11
ECOLIN_00650:glucose dehydrogenase	ECOLIN_00650	303.96	354.288	172.747	0.217468	0.174961	0.213887	0.266062	-0.803007	0.180301	8.44045e-06	3.12014e-05	ECOLIN_00650	ID=gene126;Name=ECOLIN_00650;gbkey=Gene;gene_biotype=protein_coding;locus_tag=ECOLIN_00650;ID=cds125;Parent=gene126;Dbxref=NCBI_GP:AID77186.1;Name=AID77186.1;Note=quinoprotein glucose dehydrogenase%3B catalyzes the formation of D-glucono-1%2C5-lactone from D-glucose and ubiquinone;gbkey=CDS;product=glucose dehydrogenase;protein_id=AID77186.1;transl_table=11
ECOLIN_00655:hypoxanthine phosphoribosyltransferase	ECOLIN_00655	2292.32	1522.91	1557.29	-0.584484	0.148338	8.14106e-05	0.000176142	-0.552188	0.148367	0.00019783	0.000595046	ECOLIN_00655	ID=gene127;Name=ECOLIN_00655;gbkey=Gene;gene_biotype=protein_coding;locus_tag=ECOLIN_00655;ID=cds126;Parent=gene127;Dbxref=NCBI_GP:AID77187.1;Name=AID77187.1;Note=catalyzes the formation of inosine monophosphate from hypoxanthine and 5-phospho-alpha-D-ribose 1-diphosphate;gbkey=CDS;product=hypoxanthine phosphoribosyltransferase;protein_id=AID77187.1;transl_table=11
ECOLIN_00660:carbonic anhydrase	ECOLIN_00660	2817.95	2132.19	3229.95	-0.400005	0.119245	0.000795147	0.00152174	0.195316	0.118866	0.100349	0.158192	ECOLIN_00660	ID=gene128;Name=ECOLIN_00660;gbkey=Gene;gene_biotype=protein_coding;locus_tag=ECOLIN_00660;ID=cds127;Parent=gene128;Dbxref=NCBI_GP:AID77188.1;Name=AID77188.1;Note=catalyzes the interconversion of bicarbonate and carbon dioxide;gbkey=CDS;product=carbonic anhydrase;protein_id=AID77188.1;transl_table=11
ECOLIN_00665:multidrug ABC transporter ATP-binding protein	ECOLIN_00665	608.638	735.173	450.936	0.269101	0.179954	0.134815	0.176024	-0.425236	0.181514	0.019144	0.037533	ECOLIN_00665	ID=gene129;Name=ECOLIN_00665;gbkey=Gene;gene_biotype=protein_coding;locus_tag=ECOLIN_00665;ID=cds128;Parent=gene129;Dbxref=NCBI_GP:AID77189.1;Name=AID77189.1;gbkey=CDS;product=multidrug ABC transporter ATP-binding protein;protein_id=AID77189.1;transl_table=11
ECOLIN_00670:ABC transporter permease	ECOLIN_00670	590.082	956.582	613.056	0.683074	0.191623	0.00036431	0.00073334	0.0523103	0.192628	0.785959	0.837503	ECOLIN_00670	ID=gene130;Name=ECOLIN_00670;gbkey=Gene;gene_biotype=protein_coding;locus_tag=ECOLIN_00670;ID=cds129;Parent=gene130;Dbxref=NCBI_GP:AID77190.1;Name=AID77190.1;gbkey=CDS;product=ABC transporter permease;protein_id=AID77190.1;transl_table=11
ECOLIN_00675:PTS sugar transporter subunit IIA	ECOLIN_00675	185.82	215.409	172.489	0.203123	0.176354	0.249406	0.304605	-0.108012	0.178666	0.545478	0.631753	ECOLIN_00675	ID=gene131;Name=ECOLIN_00675;gbkey=Gene;gene_biotype=protein_coding;locus_tag=ECOLIN_00675;ID=cds130;Parent=gene131;Dbxref=NCBI_GP:AID77191.1;Name=AID77191.1;gbkey=CDS;product=PTS sugar transporter subunit IIA;protein_id=AID77191.1;transl_table=11
ECOLIN_00680:hypothetical protein	ECOLIN_00680	210.248	210.571	206.705	0.0026391	0.155144	0.986428	0.989604	-0.027981	0.155744	0.857419	0.896172	ECOLIN_00680	ID=gene132;Name=ECOLIN_00680;gbkey=Gene;gene_biotype=protein_coding;locus_tag=ECOLIN_00680;ID=cds131;Parent=gene132;Dbxref=NCBI_GP:AID77192.1;Name=AID77192.1;gbkey=CDS;product=hypothetical protein;protein_id=AID77192.1;transl_table=11
ECOLIN_00685:aspartate decarboxylase	ECOLIN_00685	4015.34	1882.91	3103.28	-1.07747	0.169384	2.00278e-10	6.96352e-10	-0.366609	0.169041	0.0301013	0.0556992	ECOLIN_00685	ID=gene133;Name=ECOLIN_00685;gbkey=Gene;gene_biotype=protein_coding;locus_tag=ECOLIN_00685;ID=cds132;Parent=gene133;Dbxref=NCBI_GP:AID77193.1;Name=AID77193.1;gbkey=CDS;product=aspartate decarboxylase;protein_id=AID77193.1;transl_table=11
ECOLIN_00690:hypothetical protein	ECOLIN_00690	185.959	177.203	124.525	-0.0629736	0.272485	0.81723	0.847418	-0.548924	0.275102	0.0460047	0.0807682	ECOLIN_00690	ID=gene134;Name=ECOLIN_00690;gbkey=Gene;gene_biotype=protein_coding;locus_tag=ECOLIN_00690;ID=cds133;Parent=gene134;Dbxref=NCBI_GP:AID77194.1;Name=AID77194.1;gbkey=CDS;product=hypothetical protein;protein_id=AID77194.1;transl_table=11
ECOLIN_00695:hypothetical protein	ECOLIN_00695	158.27	171.066	111.257	0.112524	0.268766	0.675459	0.71914	-0.485645	0.272219	0.07442	0.122118	ECOLIN_00695	ID=gene135;Name=ECOLIN_00695;gbkey=Gene;gene_biotype=protein_coding;locus_tag=ECOLIN_00695;ID=cds134;Parent=gene135;Dbxref=NCBI_GP:AID77195.1;Name=AID77195.1;gbkey=CDS;product=hypothetical protein;protein_id=AID77195.1;transl_table=11
ECOLIN_00705:3-methyl-2-oxobutanoate hydroxymethyltransferase	ECOLIN_00705	2565.23	2411.26	2216.61	-0.0889643	0.114382	0.436698	0.494167	-0.209385	0.114535	0.0675303	0.11192	panB	ID=gene137;Name=panB;gbkey=Gene;gene=panB;gene_biotype=protein_coding;locus_tag=ECOLIN_00705;ID=cds135;Parent=gene137;Dbxref=NCBI_GP:AID77196.1;Name=AID77196.1;Note=catalyzes the formation of tetrahydrofolate and 2-dehydropantoate from 5%2C10-methylenetetrahydrofolate and 3-methyl-2-oxobutanoate;gbkey=CDS;gene=panB;product=3-methyl-2-oxobutanoate hydroxymethyltransferase;protein_id=AID77196.1;transl_table=11
ECOLIN_00710:adhesin	ECOLIN_00710	983.709	835.989	823.985	-0.227306	0.237136	0.337786	0.395915	-0.247812	0.237221	0.296187	0.389848	ECOLIN_00710	ID=gene138;Name=ECOLIN_00710;gbkey=Gene;gene_biotype=protein_coding;locus_tag=ECOLIN_00710;ID=cds136;Parent=gene138;Dbxref=NCBI_GP:AID77197.1;Name=AID77197.1;gbkey=CDS;product=adhesin;protein_id=AID77197.1;transl_table=11
ECOLIN_00715:fimbrial protein StaF	ECOLIN_00715	24.0832	43.0754	38.3129	0.800059	0.305107	0.00873585	0.0143207	0.646733	0.308347	0.0359565	0.0650566	ECOLIN_00715	ID=gene139;Name=ECOLIN_00715;gbkey=Gene;gene_biotype=protein_coding;locus_tag=ECOLIN_00715;ID=cds137;Parent=gene139;Dbxref=NCBI_GP:AID77198.1;Name=AID77198.1;gbkey=CDS;product=fimbrial protein StaF;protein_id=AID77198.1;transl_table=11
ECOLIN_00720:fimbrial protein StaE	ECOLIN_00720	12.9391	27.4995	28.588	0.983727	0.403281	0.0147155	0.0231756	1.03929	0.403343	0.00997534	0.020936	ECOLIN_00720	ID=gene140;Name=ECOLIN_00720;gbkey=Gene;gene_biotype=protein_coding;locus_tag=ECOLIN_00720;ID=cds138;Parent=gene140;Dbxref=NCBI_GP:AID77199.1;Name=AID77199.1;gbkey=CDS;product=fimbrial protein StaE;protein_id=AID77199.1;transl_table=11
ECOLIN_00725:fimbrial protein	ECOLIN_00725	12.5032	16.3847	15.4203	0.3534	0.493141	0.473602	0.531186	0.306157	0.494875	0.536143	0.62341	ECOLIN_00725	ID=gene141;Name=ECOLIN_00725;gbkey=Gene;gene_biotype=protein_coding;locus_tag=ECOLIN_00725;ID=cds139;Parent=gene141;Dbxref=NCBI_GP:AID77200.1;Name=AID77200.1;gbkey=CDS;product=fimbrial protein;protein_id=AID77200.1;transl_table=11
ECOLIN_00730:fimbrial assembly protein	ECOLIN_00730	225.349	320.935	270.777	0.505711	0.132554	0.000136105	0.000288331	0.261173	0.134245	0.0517151	0.0890767	ECOLIN_00730	ID=gene142;Name=ECOLIN_00730;gbkey=Gene;gene_biotype=protein_coding;locus_tag=ECOLIN_00730;ID=cds140;Parent=gene142;Dbxref=NCBI_GP:AID77201.1;Name=AID77201.1;Note=similar to the fimbrial usher protein PapC;gbkey=CDS;product=fimbrial assembly protein;protein_id=AID77201.1;transl_table=11
ECOLIN_00735:chaperone protein EcpD	ECOLIN_00735	25.6077	30.9731	29.8865	0.278454	0.328365	0.396436	0.453853	0.220969	0.330462	0.503707	0.593748	ecpD	ID=gene143;Name=ecpD;gbkey=Gene;gene=ecpD;gene_biotype=protein_coding;gene_synonym=staB,stkB;locus_tag=ECOLIN_00735;ID=cds141;Parent=gene143;Dbxref=NCBI_GP:AID77202.1;Name=AID77202.1;gbkey=CDS;gene=ecpD;product=chaperone protein EcpD;protein_id=AID77202.1;transl_table=11
ECOLIN_00740:fimbrial protein	ECOLIN_00740	51.3868	26.2798	21.9106	-0.902817	0.374362	0.015882	0.0248397	-1.11515	0.379158	0.00327026	0.00770604	ECOLIN_00740	ID=gene144;Name=ECOLIN_00740;gbkey=Gene;gene_biotype=protein_coding;locus_tag=ECOLIN_00740;ID=cds142;Parent=gene144;Dbxref=NCBI_GP:AID77203.1;Name=AID77203.1;gbkey=CDS;product=fimbrial protein;protein_id=AID77203.1;transl_table=11
ECOLIN_00745:2-amino-4-hydroxy-6-hydroxymethyldihydropteridine pyrophosphokinase	ECOLIN_00745	343.595	70.4527	183.802	-2.26695	0.153947	4.4213e-49	1.17555e-47	-0.892685	0.136425	6.01413e-11	4.35259e-10	ECOLIN_00745	ID=gene145;Name=ECOLIN_00745;gbkey=Gene;gene_biotype=protein_coding;locus_tag=ECOLIN_00745;ID=cds143;Parent=gene145;Dbxref=NCBI_GP:AID77204.1;Name=AID77204.1;Note=catalyzes the formation of 2-amino-4-hydroxy-6-hydroxymethyl-7%2C8-dihydropteridine diphosphate from 2-amino-4-hydroxy-6-hydroxymethyl-7%2C8-dihydropteridine and ATP;gbkey=CDS;product=2-amino-4-hydroxy-6-hydroxymethyldihydropteridine pyrophosphokinase;protein_id=AID77204.1;transl_table=11
ECOLIN_00750:poly(A) polymerase I	ECOLIN_00750	3688.2	999.627	2059.39	-1.86451	0.145491	1.34618e-37	2.02824e-36	-0.832096	0.144459	8.40779e-09	4.72555e-08	pcnB	ID=gene146;Name=pcnB;gbkey=Gene;gene=pcnB;gene_biotype=protein_coding;locus_tag=ECOLIN_00750;ID=cds144;Parent=gene146;Dbxref=NCBI_GP:AID77205.1;Name=AID77205.1;Note=Polymerase that creates the 3' poly(A) tail found in some mRNA's;gbkey=CDS;gene=pcnB;product=poly(A) polymerase I;protein_id=AID77205.1;transl_table=11
ECOLIN_00755:glutamyl-Q tRNA(Asp) ligase	ECOLIN_00755	373.713	182.298	289.369	-1.02793	0.153386	2.06104e-11	7.6933e-11	-0.369536	0.149659	0.0135421	0.027415	ECOLIN_00755	ID=gene147;Name=ECOLIN_00755;gbkey=Gene;gene_biotype=protein_coding;locus_tag=ECOLIN_00755;ID=cds145;Parent=gene147;Dbxref=NCBI_GP:AID77206.1;Name=AID77206.1;Note=this tRNA synthetase lacks the tRNA anticodon interaction domain%3B instead this enzyme modifies tRNA(Asp) with glutamate by esterifying glutamate to the 2-amino-5-(4%2C5-dihydroxy-2-cyclopenten-1-yl) moiety of queosine generating a modified nucleoside at the first anticodon position of tRNAAsp%3B the modified tRNA does not bind elongation factor Tu;gbkey=CDS;product=glutamyl-Q tRNA(Asp) ligase;protein_id=AID77206.1;transl_table=11
ECOLIN_00760:RNA polymerase-binding transcription factor	ECOLIN_00760	2113.45	6345.93	4894.13	1.56731	0.152805	1.10106e-24	8.44826e-24	1.19648	0.152916	5.10044e-15	5.88385e-14	dksA	ID=gene148;Name=dksA;gbkey=Gene;gene=dksA;gene_biotype=protein_coding;locus_tag=ECOLIN_00760;ID=cds146;Parent=gene148;Dbxref=NCBI_GP:AID77207.1;Name=AID77207.1;gbkey=CDS;gene=dksA;product=RNA polymerase-binding transcription factor;protein_id=AID77207.1;transl_table=11
ECOLIN_00765:transcriptional regulator	ECOLIN_00765	524.24	1205.01	725.257	1.18631	0.164025	4.74075e-13	1.94802e-12	0.461626	0.165142	0.00518461	0.0116953	ECOLIN_00765	ID=gene149;Name=ECOLIN_00765;gbkey=Gene;gene_biotype=protein_coding;locus_tag=ECOLIN_00765;ID=cds147;Parent=gene149;Dbxref=NCBI_GP:AID77208.1;Name=AID77208.1;gbkey=CDS;product=transcriptional regulator;protein_id=AID77208.1;transl_table=11
ECOLIN_00770:hypothetical protein	ECOLIN_00770	11.3866	3.31633	6.38545	-1.49171	0.517452	0.00394147	0.00684492	-0.70645	0.485474	0.14562	0.216904	ECOLIN_00770	ID=gene150;Name=ECOLIN_00770;gbkey=Gene;gene_biotype=protein_coding;locus_tag=ECOLIN_00770;ID=cds148;Parent=gene150;Dbxref=NCBI_GP:AID77209.1;Name=AID77209.1;gbkey=CDS;product=hypothetical protein;protein_id=AID77209.1;transl_table=11
ECOLIN_00775:RNA polymerase-binding transcription factor	ECOLIN_00775	2034.15	6282.34	4835.82	1.60632	0.157874	2.57069e-24	1.95137e-23	1.23304	0.157983	5.95362e-15	6.77378e-14	dksA	ID=gene151;Name=dksA;gbkey=Gene;gene=dksA;gene_biotype=protein_coding;locus_tag=ECOLIN_00775;ID=cds149;Parent=gene151;Dbxref=NCBI_GP:AID77210.1;Name=AID77210.1;gbkey=CDS;gene=dksA;product=RNA polymerase-binding transcription factor;protein_id=AID77210.1;transl_table=11
ECOLIN_00780:transcriptional regulator	ECOLIN_00780	590.662	1311.79	831.578	1.13802	0.150696	4.29321e-14	1.88901e-13	0.486456	0.151689	0.00134156	0.00342062	ECOLIN_00780	ID=gene152;Name=ECOLIN_00780;gbkey=Gene;gene_biotype=protein_coding;locus_tag=ECOLIN_00780;ID=cds150;Parent=gene152;Dbxref=NCBI_GP:AID77211.1;Name=AID77211.1;gbkey=CDS;product=transcriptional regulator;protein_id=AID77211.1;transl_table=11
ECOLIN_00785:2'-5' RNA ligase	ECOLIN_00785	126.54	100.391	132.521	-0.339735	0.167395	0.0424028	0.0615552	0.0601493	0.163575	0.713085	0.777854	ECOLIN_00785	ID=gene153;Name=ECOLIN_00785;gbkey=Gene;gene_biotype=protein_coding;locus_tag=ECOLIN_00785;ID=cds151;Parent=gene153;Dbxref=NCBI_GP:AID77212.1;Name=AID77212.1;Note=catalyzes the ligation and cleavage of of 2'-5' linkages in RNA;gbkey=CDS;product=2'-5' RNA ligase;protein_id=AID77212.1;transl_table=11
ECOLIN_00790:ATP-dependent helicase HrpB	ECOLIN_00790	681.007	567.9	557.161	-0.261257	0.126615	0.0390754	0.0569911	-0.286706	0.126881	0.0238434	0.0456135	ECOLIN_00790	ID=gene154;Name=ECOLIN_00790;gbkey=Gene;gene_biotype=protein_coding;locus_tag=ECOLIN_00790;ID=cds152;Parent=gene154;Dbxref=NCBI_GP:AID77213.1;Name=AID77213.1;Note=similar in sequence to the ATP-dependent RNA helicase HrpA;gbkey=CDS;product=ATP-dependent helicase HrpB;protein_id=AID77213.1;transl_table=11
ECOLIN_00795:bifunctional glycosyl transferase/transpeptidase	ECOLIN_00795	3935.84	2880.21	3030.23	-0.446596	0.140982	0.00153621	0.00280708	-0.373745	0.140976	0.00802262	0.0172007	mrcB	ID=gene155;Name=mrcB;gbkey=Gene;gene=mrcB;gene_biotype=protein_coding;gene_synonym=ponB;locus_tag=ECOLIN_00795;ID=cds153;Parent=gene155;Dbxref=NCBI_GP:AID77214.1;Name=AID77214.1;Note=penicillin-binding protein 1b%3B contains transglycosylase and transpeptidase activity%3B major enzyme for peptidoglycan biosynthesis in Escherichia coli%3B transmembrane protein%3B forms dimers%3B three variants%2C one of which may be a degradation product%2C while the other appears to result from an alternative initiation site%2C are found within the cell;gbkey=CDS;gene=mrcB;product=bifunctional glycosyl transferase/transpeptidase;protein_id=AID77214.1;transl_table=11
ECOLIN_00805:ferrichrome transporter	ECOLIN_00805	1548.86	747.415	616.554	-1.04533	0.120079	3.16523e-18	1.75446e-17	-1.32082	0.120984	9.53476e-28	3.31516e-26	ECOLIN_00805	ID=gene156;Name=ECOLIN_00805;gbkey=Gene;gene_biotype=protein_coding;locus_tag=ECOLIN_00805;ID=cds154;Parent=gene156;Dbxref=NCBI_GP:AID77215.1;Name=AID77215.1;Note=involved with the transport of ferrichrome across the outer membrane%3B binds the ferrichrome-iron ligand and interacts with the TonB protein;gbkey=CDS;product=ferrichrome transporter;protein_id=AID77215.1;transl_table=11
ECOLIN_00810:iron-hydroxamate transporter ATP-binding subunit	ECOLIN_00810	75.1008	50.9664	45.0193	-0.54966	0.219915	0.0124397	0.0198616	-0.713867	0.224133	0.00144748	0.00366625	ECOLIN_00810	ID=gene157;Name=ECOLIN_00810;gbkey=Gene;gene_biotype=protein_coding;locus_tag=ECOLIN_00810;ID=cds155;Parent=gene157;Dbxref=NCBI_GP:AID77216.1;Name=AID77216.1;Note=part of the FhuBCD ATP-dependent iron (III) hydroxamate transporter;gbkey=CDS;product=iron-hydroxamate transporter ATP-binding subunit;protein_id=AID77216.1;transl_table=11
ECOLIN_00815:iron-hydroxamate transporter substrate-binding subunit	ECOLIN_00815	72.4609	26.2667	32.5525	-1.40525	0.27096	2.14652e-07	5.95897e-07	-1.09558	0.264986	3.55751e-05	0.000118791	ECOLIN_00815	ID=gene158;Name=ECOLIN_00815;gbkey=Gene;gene_biotype=protein_coding;locus_tag=ECOLIN_00815;ID=cds156;Parent=gene158;Dbxref=NCBI_GP:AID77217.1;Name=AID77217.1;Note=Part of the FhuBCD ATP-dependent iron (III) hydroxamate transporter%3B binds to all hydroxamate siderophores;gbkey=CDS;product=iron-hydroxamate transporter substrate-binding subunit;protein_id=AID77217.1;transl_table=11
ECOLIN_00820:hypothetical protein	ECOLIN_00820	124.683	109.019	87.1047	-0.188128	0.214334	0.380089	0.437353	-0.501412	0.21796	0.021421	0.0414579	ECOLIN_00820	ID=gene159;Name=ECOLIN_00820;gbkey=Gene;gene_biotype=protein_coding;locus_tag=ECOLIN_00820;ID=cds157;Parent=gene159;Dbxref=NCBI_GP:AID77218.1;Name=AID77218.1;gbkey=CDS;product=hypothetical protein;protein_id=AID77218.1;transl_table=11
ECOLIN_00825:glutamate-1-semialdehyde aminotransferase	ECOLIN_00825	2323.61	5056.68	4355.87	1.10327	0.180702	1.02499e-09	3.38623e-09	0.891463	0.180771	8.16213e-07	3.46264e-06	ECOLIN_00825	ID=gene160;Name=ECOLIN_00825;gbkey=Gene;gene_biotype=protein_coding;locus_tag=ECOLIN_00825;ID=cds158;Parent=gene160;Dbxref=NCBI_GP:AID77219.1;Name=AID77219.1;Note=Converts (S)-4-amino-5-oxopentanoate to 5-aminolevulinate during the porphyrin biosynthesis pathway;gbkey=CDS;product=glutamate-1-semialdehyde aminotransferase;protein_id=AID77219.1;transl_table=11
ECOLIN_00830:chloride channel protein	ECOLIN_00830	812.313	1011.76	928.633	0.313082	0.151387	0.038632	0.0563941	0.190058	0.151661	0.210141	0.295395	ECOLIN_00830	ID=gene161;Name=ECOLIN_00830;gbkey=Gene;gene_biotype=protein_coding;locus_tag=ECOLIN_00830;ID=cds159;Parent=gene161;Dbxref=NCBI_GP:AID77220.1;Name=AID77220.1;Note=Acts as an electrical shunt for an outwardly-directed proton pump that is linked to amino acid decarboxylation;gbkey=CDS;product=chloride channel protein;protein_id=AID77220.1;transl_table=11
ECOLIN_00835:iron-sulfur cluster insertion protein ErpA	ECOLIN_00835	1908.36	5402.61	4187.77	1.47453	0.188087	4.51884e-15	2.1111e-14	1.11325	0.188188	3.30649e-09	1.96885e-08	ECOLIN_00835	ID=gene162;Name=ECOLIN_00835;gbkey=Gene;gene_biotype=protein_coding;locus_tag=ECOLIN_00835;ID=cds160;Parent=gene162;Dbxref=NCBI_GP:AID77221.1;Name=AID77221.1;Note=essential respiratory protein A%3B may be involved in the transfer of iron-sulfur clusters%3B essential for growth using oxygen or alternate electron acceptors;gbkey=CDS;product=iron-sulfur cluster insertion protein ErpA;protein_id=AID77221.1;transl_table=11
ECOLIN_00840:hypothetical protein	ECOLIN_00840	240.728	127.336	171.003	-0.909381	0.169366	7.90337e-08	2.2833e-07	-0.486573	0.166254	0.00342594	0.00802345	ECOLIN_00840	ID=gene163;Name=ECOLIN_00840;gbkey=Gene;gene_biotype=protein_coding;locus_tag=ECOLIN_00840;ID=cds161;Parent=gene163;Dbxref=NCBI_GP:AID77222.1;Name=AID77222.1;gbkey=CDS;product=hypothetical protein;protein_id=AID77222.1;transl_table=11
ECOLIN_00845:vitamin B12-transporter protein BtuF	ECOLIN_00845	387.436	92.8623	221.467	-2.03897	0.16571	8.56941e-35	1.12124e-33	-0.792319	0.154453	2.90001e-07	1.312e-06	ECOLIN_00845	ID=gene164;Name=ECOLIN_00845;gbkey=Gene;gene_biotype=protein_coding;locus_tag=ECOLIN_00845;ID=cds162;Parent=gene164;Dbxref=NCBI_GP:AID77223.1;Name=AID77223.1;Note=solute binding component of the vitamin B12 transport system BtuCDF;gbkey=CDS;product=vitamin B12-transporter protein BtuF;protein_id=AID77223.1;transl_table=11
ECOLIN_00850:5'-methylthioadenosine nucleosidase	ECOLIN_00850	1365.9	2011.8	1906.44	0.551751	0.143317	0.000118185	0.000251656	0.475776	0.143425	0.000909087	0.00241066	ECOLIN_00850	ID=gene165;Name=ECOLIN_00850;gbkey=Gene;gene_biotype=protein_coding;locus_tag=ECOLIN_00850;ID=cds163;Parent=gene165;Dbxref=NCBI_GP:AID77224.1;Name=AID77224.1;Note=enables the cleavage of the glycosidic bond in both 5'-methylthioadenosine and S-adenosylhomocysteine;gbkey=CDS;product=5'-methylthioadenosine nucleosidase;protein_id=AID77224.1;transl_table=11
ECOLIN_00855:deoxyguanosinetriphosphate triphosphohydrolase	ECOLIN_00855	1062.42	1268.54	1172.06	0.254627	0.12368	0.0395179	0.0575859	0.140026	0.123938	0.258557	0.348197	dgt	ID=gene166;Name=dgt;gbkey=Gene;gene=dgt;gene_biotype=protein_coding;locus_tag=ECOLIN_00855;ID=cds164;Parent=gene166;Dbxref=NCBI_GP:AID77225.1;Name=AID77225.1;Note=forms a homotetramer%3B requires magnesium for activity%3B catalyzes the hydrolysis of dGTP to form deoxyguanosine and triphosphate;gbkey=CDS;gene=dgt;product=deoxyguanosinetriphosphate triphosphohydrolase;protein_id=AID77225.1;transl_table=11
ECOLIN_00860:serine endoprotease	ECOLIN_00860	1490	2069.08	3533.68	0.471532	0.0810826	6.04711e-09	1.87679e-08	1.24162	0.0803479	7.20186e-54	7.30769e-52	ECOLIN_00860	ID=gene167;Name=ECOLIN_00860;gbkey=Gene;gene_biotype=protein_coding;locus_tag=ECOLIN_00860;ID=cds165;Parent=gene167;Dbxref=NCBI_GP:AID77226.1;Name=AID77226.1;Note=protease Do%3B required at high temperature%3B degrades damaged proteins;gbkey=CDS;product=serine endoprotease;protein_id=AID77226.1;transl_table=11
ECOLIN_00865:transcriptional regulator	ECOLIN_00865	179.995	166.404	151.225	-0.106513	0.141696	0.452231	0.509862	-0.247193	0.143594	0.0851656	0.137377	ECOLIN_00865	ID=gene168;Name=ECOLIN_00865;gbkey=Gene;gene_biotype=protein_coding;locus_tag=ECOLIN_00865;ID=cds166;Parent=gene168;Dbxref=NCBI_GP:AID77227.1;Name=AID77227.1;Note=regulates the expression of the operons for the enzymes involved in galactarate%2C glucarate and glycerate utilization;gbkey=CDS;product=transcriptional regulator;protein_id=AID77227.1;transl_table=11
ECOLIN_00870:hypothetical protein	ECOLIN_00870	1818.91	4360.73	3115.49	1.22632	0.234559	1.71178e-07	4.79221e-07	0.75446	0.234686	0.0013055	0.00333381	ECOLIN_00870	ID=gene169;Name=ECOLIN_00870;gbkey=Gene;gene_biotype=protein_coding;locus_tag=ECOLIN_00870;ID=cds167;Parent=gene169;Dbxref=NCBI_GP:AID77228.1;Name=AID77228.1;gbkey=CDS;product=hypothetical protein;protein_id=AID77228.1;transl_table=11
ECOLIN_00875:2%2C3%2C4%2C5-tetrahydropyridine-2%2C6-carboxylate N-succinyltransferase	ECOLIN_00875	18328.3	8253.98	12176.8	-1.1369	0.157339	4.98225e-13	2.04387e-12	-0.582679	0.157272	0.000211461	0.000630327	dapD	ID=gene170;Name=dapD;gbkey=Gene;gene=dapD;gene_biotype=protein_coding;locus_tag=ECOLIN_00875;ID=cds168;Parent=gene170;Dbxref=NCBI_GP:AID77229.1;Name=AID77229.1;Note=catalyzes the formation of N-succinyl-2-amino-6-ketopimelate from succinyl-CoA and tetrahydrodipicolinate in the lysine biosynthetic pathway;gbkey=CDS;gene=dapD;product=2%2C3%2C4%2C5-tetrahydropyridine-2%2C6-carboxylate N-succinyltransferase;protein_id=AID77229.1;transl_table=11
ECOLIN_00880:protein-PII uridylyltransferase	ECOLIN_00880	1141.6	1315.09	1344.82	0.201694	0.129109	0.118242	0.156565	0.233003	0.129149	0.0712083	0.117312	ECOLIN_00880	ID=gene171;Name=ECOLIN_00880;gbkey=Gene;gene_biotype=protein_coding;locus_tag=ECOLIN_00880;ID=cds169;Parent=gene171;Dbxref=NCBI_GP:AID77230.1;Name=AID77230.1;Note=catalyzes the uridylylation or deuridylylation of the PII nitrogen regulatory protein;gbkey=CDS;product=protein-PII uridylyltransferase;protein_id=AID77230.1;transl_table=11
ECOLIN_00885:methionine aminopeptidase	ECOLIN_00885	4657.22	3262.29	3532.92	-0.510011	0.120602	2.34842e-05	5.40321e-05	-0.395739	0.120574	0.00103022	0.00270161	ECOLIN_00885	ID=gene172;Name=ECOLIN_00885;gbkey=Gene;gene_biotype=protein_coding;locus_tag=ECOLIN_00885;ID=cds170;Parent=gene172;Dbxref=NCBI_GP:AID77231.1;Name=AID77231.1;Note=catalyzes the removal of N-terminal amino acids from peptides and arylamides%3B generally Co(II) however activity has been shown for some methionine aminopeptidases with Zn%2C Fe%2C or Mn;gbkey=CDS;product=methionine aminopeptidase;protein_id=AID77231.1;transl_table=11
ECOLIN_00890:30S ribosomal protein S2	ECOLIN_00890	52548.1	17083.1	17032.8	-1.59169	0.190229	5.89949e-17	3.06823e-16	-1.59582	0.190233	4.91384e-17	6.6936e-16	ECOLIN_00890	ID=gene173;Name=ECOLIN_00890;gbkey=Gene;gene_biotype=protein_coding;locus_tag=ECOLIN_00890;ID=cds171;Parent=gene173;Dbxref=NCBI_GP:AID77232.1;Name=AID77232.1;gbkey=CDS;product=30S ribosomal protein S2;protein_id=AID77232.1;transl_table=11
ECOLIN_00895:elongation factor Ts	ECOLIN_00895	25693	10445.8	10405.7	-1.25544	0.255296	8.76199e-07	2.30379e-06	-1.26078	0.255301	7.87699e-07	3.34738e-06	tsf	ID=gene174;Name=tsf;gbkey=Gene;gene=tsf;gene_biotype=protein_coding;locus_tag=ECOLIN_00895;ID=cds172;Parent=gene174;Dbxref=NCBI_GP:AID77233.1;Name=AID77233.1;Note=EF-Ts%3B functions during elongation stage of protein translation%3B forms a dimer%3B associates with EF-Tu-GDP complex and promotes exchange of GDP to GTP resulting in regeneration of the active form of EF-Tu;gbkey=CDS;gene=tsf;product=elongation factor Ts;protein_id=AID77233.1;transl_table=11
ECOLIN_00900:uridylate kinase	ECOLIN_00900	2991.68	1410.33	1544.65	-1.06375	0.19881	8.76632e-08	2.52381e-07	-0.934296	0.198763	2.59447e-06	1.03695e-05	ECOLIN_00900	ID=gene175;Name=ECOLIN_00900;gbkey=Gene;gene_biotype=protein_coding;locus_tag=ECOLIN_00900;ID=cds173;Parent=gene175;Dbxref=NCBI_GP:AID77234.1;Name=AID77234.1;gbkey=CDS;product=uridylate kinase;protein_id=AID77234.1;transl_table=11
ECOLIN_00905:ribosome recycling factor	ECOLIN_00905	8697.42	5501.44	5612.49	-0.648868	0.189106	0.000600838	0.00116694	-0.620476	0.189113	0.00103449	0.00270944	frr	ID=gene176;Name=frr;gbkey=Gene;gene=frr;gene_biotype=protein_coding;locus_tag=ECOLIN_00905;ID=cds174;Parent=gene176;Dbxref=NCBI_GP:AID77235.1;Name=AID77235.1;Note=Rrf%3B Frr%3B ribosome-recycling factor%3B release factor 4%3B RF4%3B recycles ribosomes upon translation termination along with release factor RF-3 and elongation factor EF-G%3B A GTPase-dependent process results in release of 50S from 70S%3B inhibited by release factor RF-1%3B essential for viability%3B structurally similar to tRNAs;gbkey=CDS;gene=frr;product=ribosome recycling factor;protein_id=AID77235.1;transl_table=11
ECOLIN_00915:UDP pyrophosphate synthase	ECOLIN_00915	4176.72	872.038	1449.64	-2.24842	0.10866	4.06647e-95	4.39532e-93	-1.51664	0.107431	2.97016e-45	2.30744e-43	ECOLIN_00915	ID=gene178;Name=ECOLIN_00915;gbkey=Gene;gene_biotype=protein_coding;locus_tag=ECOLIN_00915;ID=cds175;Parent=gene178;Dbxref=NCBI_GP:AID77236.1;Name=AID77236.1;Note=catalyzes the formation of undecaprenyl pyrophosphate from isopentenyl pyrophosphate;gbkey=CDS;product=UDP pyrophosphate synthase;protein_id=AID77236.1;transl_table=11
ECOLIN_00920:CDP-diglyceride synthetase	ECOLIN_00920	3238.82	836.349	1422.86	-1.9362	0.138923	3.76051e-44	7.88914e-43	-1.17513	0.137905	1.57814e-17	2.24186e-16	cdsA	ID=gene179;Name=cdsA;gbkey=Gene;gene=cdsA;gene_biotype=protein_coding;locus_tag=ECOLIN_00920;ID=cds176;Parent=gene179;Dbxref=NCBI_GP:AID77237.1;Name=AID77237.1;Note=catalyzes the synthesis of CDP-diglyceride from CTP and phosphatidate;gbkey=CDS;gene=cdsA;product=CDP-diglyceride synthetase;protein_id=AID77237.1;transl_table=11
ECOLIN_00925:zinc metallopeptidase RseP	ECOLIN_00925	5288.56	2081.8	3006.64	-1.33518	0.127579	1.24371e-25	1.00385e-24	-0.808181	0.127257	2.14254e-10	1.44935e-09	ECOLIN_00925	ID=gene180;Name=ECOLIN_00925;gbkey=Gene;gene_biotype=protein_coding;locus_tag=ECOLIN_00925;ID=cds177;Parent=gene180;Dbxref=NCBI_GP:AID77238.1;Name=AID77238.1;Note=catalyzes the cleavage of RseA which activates the sigmaE-mediated stress response;gbkey=CDS;product=zinc metallopeptidase RseP;protein_id=AID77238.1;transl_table=11
ECOLIN_00930:outer membrane protein assembly protein YaeT	ECOLIN_00930	20632.5	7481.38	10622.7	-1.45486	0.109742	4.1022e-40	7.15654e-39	-0.951982	0.109641	3.86561e-18	5.93205e-17	ECOLIN_00930	ID=gene181;Name=ECOLIN_00930;gbkey=Gene;gene_biotype=protein_coding;locus_tag=ECOLIN_00930;ID=cds178;Parent=gene181;Dbxref=NCBI_GP:AID77239.1;Name=AID77239.1;Note=part of a complex with YfgL%2C YfiO%2C and NlpB involved in outer membrane protein biosynthesis%3B involved in the assembly of outer membrane proteins;gbkey=CDS;product=outer membrane protein assembly protein YaeT;protein_id=AID77239.1;transl_table=11
ECOLIN_00935:molecular chaperone	ECOLIN_00935	14715.1	11137.4	11544.6	-0.399299	0.117941	0.000710284	0.00136722	-0.347651	0.117943	0.00320229	0.00757098	ECOLIN_00935	ID=gene182;Name=ECOLIN_00935;gbkey=Gene;gene_biotype=protein_coding;locus_tag=ECOLIN_00935;ID=cds179;Parent=gene182;Dbxref=NCBI_GP:AID77240.1;Name=AID77240.1;gbkey=CDS;product=molecular chaperone;protein_id=AID77240.1;transl_table=11
ECOLIN_00940:UDP-3-O-(3-hydroxymyristoyl) glucosamine N-acyltransferase	ECOLIN_00940	14344.6	4298.03	7281.14	-1.72913	0.106909	7.71042e-59	3.14231e-57	-0.972645	0.106649	7.50613e-20	1.32342e-18	lpxD	ID=gene183;Name=lpxD;gbkey=Gene;gene=lpxD;gene_biotype=protein_coding;locus_tag=ECOLIN_00940;ID=cds180;Parent=gene183;Dbxref=NCBI_GP:AID77241.1;Name=AID77241.1;Note=adds the O-linked and N-linked 3(R)-hydroxy fatty acids to the glucosamine disaccharide during lipid A biosynthesis;gbkey=CDS;gene=lpxD;product=UDP-3-O-(3-hydroxymyristoyl) glucosamine N-acyltransferase;protein_id=AID77241.1;transl_table=11
ECOLIN_00945:hydroxymyristoyl-ACP dehydratase	ECOLIN_00945	3866.62	2333.99	2481.27	-0.722294	0.134973	8.72865e-08	2.51442e-07	-0.634309	0.134956	2.60016e-06	1.0384e-05	ECOLIN_00945	ID=gene184;Name=ECOLIN_00945;gbkey=Gene;gene_biotype=protein_coding;locus_tag=ECOLIN_00945;ID=cds181;Parent=gene184;Dbxref=NCBI_GP:AID77242.1;Name=AID77242.1;gbkey=CDS;product=hydroxymyristoyl-ACP dehydratase;protein_id=AID77242.1;transl_table=11
ECOLIN_00950:UDP-N-acetylglucosamine acyltransferase	ECOLIN_00950	5026.74	3348.34	3894.76	-0.580521	0.144774	6.07555e-05	0.000133308	-0.364361	0.144709	0.0118063	0.0242566	ECOLIN_00950	ID=gene185;Name=ECOLIN_00950;gbkey=Gene;gene_biotype=protein_coding;locus_tag=ECOLIN_00950;ID=cds182;Parent=gene185;Dbxref=NCBI_GP:AID77243.1;Name=AID77243.1;Note=catalyzes the addition of (R)-3-hydroxytetradecanoyl to the glucosamine disaccharide in lipid A biosynthesis;gbkey=CDS;product=UDP-N-acetylglucosamine acyltransferase;protein_id=AID77243.1;transl_table=11
ECOLIN_00955:lipid-A-disaccharide synthase	ECOLIN_00955	2026.58	1151.42	1507.13	-0.808282	0.14509	2.53452e-08	7.55042e-08	-0.422952	0.144722	0.00347207	0.00811238	lpxB	ID=gene186;Name=lpxB;gbkey=Gene;gene=lpxB;gene_biotype=protein_coding;locus_tag=ECOLIN_00955;ID=cds183;Parent=gene186;Dbxref=NCBI_GP:AID77244.1;Name=AID77244.1;Note=catalyzes the formation of lipid A disaccharide from UDP-2%2C3-diacylglucosamine and 2%2C3-diacylglucosamine-1-phosphate%2C lipid A disaccharide is a precursor of lipid A that anchors LPS to the OM;gbkey=CDS;gene=lpxB;product=lipid-A-disaccharide synthase;protein_id=AID77244.1;transl_table=11
ECOLIN_00960:ribonuclease HII	ECOLIN_00960	557.954	294.569	407.305	-0.916265	0.155443	3.75743e-09	1.1824e-08	-0.450796	0.153812	0.00338066	0.00793234	rnhB	ID=gene187;Name=rnhB;gbkey=Gene;gene=rnhB;gene_biotype=protein_coding;locus_tag=ECOLIN_00960;ID=cds184;Parent=gene187;Dbxref=NCBI_GP:AID77245.1;Name=AID77245.1;Note=RNH2%3B RNase HII%3B binds manganese%3B endonuclease which specifically degrades the RNA of RNA-DNA hybrids;gbkey=CDS;gene=rnhB;product=ribonuclease HII;protein_id=AID77245.1;transl_table=11
ECOLIN_00965:DNA polymerase III subunit alpha	ECOLIN_00965	4825.65	2008.21	3058.64	-1.25652	0.120801	2.43857e-25	1.93066e-24	-0.653275	0.120399	5.76611e-08	2.85834e-07	dnaE	ID=gene188;Name=dnaE;gbkey=Gene;gene=dnaE;gene_biotype=protein_coding;locus_tag=ECOLIN_00965;ID=cds185;Parent=gene188;Dbxref=NCBI_GP:AID77246.1;Name=AID77246.1;Note=catalyzes DNA-template-directed extension of the 3'- end of a DNA strand by one nucleotide at a time%3B main replicative polymerase;gbkey=CDS;gene=dnaE;product=DNA polymerase III subunit alpha;protein_id=AID77246.1;transl_table=11
ECOLIN_00970:acetyl-CoA carboxylase subunit alpha	ECOLIN_00970	4726.15	2331.46	3043.63	-1.01195	0.129083	4.52196e-15	2.1111e-14	-0.629687	0.128878	1.02955e-06	4.33438e-06	ECOLIN_00970	ID=gene189;Name=ECOLIN_00970;gbkey=Gene;gene_biotype=protein_coding;locus_tag=ECOLIN_00970;ID=cds186;Parent=gene189;Dbxref=NCBI_GP:AID77247.1;Name=AID77247.1;Note=catalyzes the carboxylation of acetyl-CoA to malonyl-CoA%3B forms a tetramer composed of two alpha (AccA) and two beta (AccD) subunits%3B one of the two catalytic subunits that can form the acetyl CoA carboxylase enzyme together with a carrier protein;gbkey=CDS;product=acetyl-CoA carboxylase subunit alpha;protein_id=AID77247.1;transl_table=11
ECOLIN_00975:lysine decarboxylase LdcC	ECOLIN_00975	577.522	402.38	387.811	-0.519145	0.123124	2.48192e-05	5.69194e-05	-0.576224	0.123653	3.16176e-06	1.24402e-05	ECOLIN_00975	ID=gene190;Name=ECOLIN_00975;gbkey=Gene;gene_biotype=protein_coding;locus_tag=ECOLIN_00975;ID=cds187;Parent=gene190;Dbxref=NCBI_GP:AID77248.1;Name=AID77248.1;Note=constitutive%3B catalyzes the formation of cadaverine from lysine;gbkey=CDS;product=lysine decarboxylase LdcC;protein_id=AID77248.1;transl_table=11
ECOLIN_00980:lyase	ECOLIN_00980	117.307	98.895	100.554	-0.245214	0.189213	0.194988	0.244633	-0.227553	0.189674	0.230254	0.317741	ECOLIN_00980	ID=gene191;Name=ECOLIN_00980;gbkey=Gene;gene_biotype=protein_coding;locus_tag=ECOLIN_00980;ID=cds188;Parent=gene191;Dbxref=NCBI_GP:AID77249.1;Name=AID77249.1;gbkey=CDS;product=lyase;protein_id=AID77249.1;transl_table=11
ECOLIN_00985:tRNA(Ile)-lysidine ligase	ECOLIN_00985	338.791	204.848	328.363	-0.720723	0.146351	8.45299e-07	2.22725e-06	-0.0487977	0.142797	0.732557	0.794562	tilS	ID=gene192;Name=tilS;gbkey=Gene;gene=tilS;gene_biotype=protein_coding;locus_tag=ECOLIN_00985;ID=cds189;Parent=gene192;Dbxref=NCBI_GP:AID77250.1;Name=AID77250.1;Note=Ligates lysine onto the cytidine present at position 34 of the AUA codon-specific tRNA(Ile) that contains the anticodon CAU%3B ATP-dependent%3B responsible for modifying the wobble-base of the CAU anticodon of tRNAIle such that it exhibits proper recognition of the AUA codon rather than the AUG codon and is in turn properly recognized by isoleucyl-tRNA synthetase;gbkey=CDS;gene=tilS;product=tRNA(Ile)-lysidine ligase;protein_id=AID77250.1;transl_table=11
ECOLIN_00990:Rho-binding antiterminator	ECOLIN_00990	175.349	799.071	559.419	2.14588	0.195898	6.35501e-28	5.8405e-27	1.63801	0.196828	8.64851e-17	1.15592e-15	ECOLIN_00990	ID=gene193;Name=ECOLIN_00990;gbkey=Gene;gene_biotype=protein_coding;locus_tag=ECOLIN_00990;ID=cds190;Parent=gene193;Dbxref=NCBI_GP:AID77251.1;Name=AID77251.1;Note=Suppresses temperature-sensitive mutations in essential genes by modulating rho-dependent transcription termination;gbkey=CDS;product=Rho-binding antiterminator;protein_id=AID77251.1;transl_table=11
ECOLIN_00995:hypothetical protein	ECOLIN_00995	565.141	2286.72	1539.75	1.9832	0.181892	1.11331e-27	1.01195e-26	1.42112	0.182287	6.38624e-15	7.2494e-14	ECOLIN_00995	ID=gene194;Name=ECOLIN_00995;gbkey=Gene;gene_biotype=protein_coding;locus_tag=ECOLIN_00995;ID=cds191;Parent=gene194;Dbxref=NCBI_GP:AID77252.1;Name=AID77252.1;gbkey=CDS;product=hypothetical protein;protein_id=AID77252.1;transl_table=11
ECOLIN_01000:hypothetical protein	ECOLIN_01000	338.672	244.53	240.906	-0.470014	0.131815	0.00036289	0.000730777	-0.490505	0.13236	0.000210691	0.000628406	ECOLIN_01000	ID=gene195;Name=ECOLIN_01000;gbkey=Gene;gene_biotype=protein_coding;locus_tag=ECOLIN_01000;ID=cds192;Parent=gene195;Dbxref=NCBI_GP:AID77253.1;Name=AID77253.1;gbkey=CDS;product=hypothetical protein;protein_id=AID77253.1;transl_table=11
ECOLIN_01005:hypothetical protein	ECOLIN_01005	147.793	119.298	103.598	-0.298756	0.178532	0.0942472	0.127415	-0.504841	0.181315	0.00536378	0.0120673	ECOLIN_01005	ID=gene196;Name=ECOLIN_01005;gbkey=Gene;gene_biotype=protein_coding;locus_tag=ECOLIN_01005;ID=cds193;Parent=gene196;Dbxref=NCBI_GP:AID77254.1;Name=AID77254.1;gbkey=CDS;product=hypothetical protein;protein_id=AID77254.1;transl_table=11
ECOLIN_01010:copper homeostasis protein	ECOLIN_01010	456.573	706.903	478.175	0.627559	0.110831	1.49355e-08	4.52802e-08	0.0644113	0.112963	0.568542	0.653507	ECOLIN_01010	ID=gene197;Name=ECOLIN_01010;gbkey=Gene;gene_biotype=protein_coding;locus_tag=ECOLIN_01010;ID=cds194;Parent=gene197;Dbxref=NCBI_GP:AID77255.1;Name=AID77255.1;gbkey=CDS;product=copper homeostasis protein;protein_id=AID77255.1;transl_table=11
ECOLIN_01015:transposase	ECOLIN_01015	220.869	350.821	268.753	0.654756	0.203033	0.00126029	0.00234248	0.275345	0.204512	0.178189	0.256465	ECOLIN_01015	ID=gene198;Name=ECOLIN_01015;gbkey=Gene;gene_biotype=protein_coding;locus_tag=ECOLIN_01015;ID=cds195;Parent=gene198;Dbxref=NCBI_GP:AID77256.1;Name=AID77256.1;gbkey=CDS;product=transposase;protein_id=AID77256.1;transl_table=11
ECOLIN_01020:transposase	ECOLIN_01020	152.101	242.02	175.809	0.651268	0.241279	0.00695	0.0115454	0.201571	0.24335	0.407491	0.504619	ECOLIN_01020	ID=gene199;Name=ECOLIN_01020;gbkey=Gene;gene_biotype=protein_coding;locus_tag=ECOLIN_01020;ID=cds196;Parent=gene199;Dbxref=NCBI_GP:AID77257.1;Name=AID77257.1;gbkey=CDS;product=transposase;protein_id=AID77257.1;transl_table=11
ECOLIN_01025:hypothetical protein	ECOLIN_01025	71.3614	72.7006	67.3447	0.0317886	0.207466	0.878222	0.899016	-0.078181	0.20983	0.709452	0.774741	ECOLIN_01025	ID=gene200;Name=ECOLIN_01025;gbkey=Gene;gene_biotype=protein_coding;locus_tag=ECOLIN_01025;ID=cds197;Parent=gene200;Dbxref=NCBI_GP:AID77258.1;Name=AID77258.1;gbkey=CDS;product=hypothetical protein;protein_id=AID77258.1;transl_table=11
ECOLIN_01030:hypothetical protein	ECOLIN_01030	116.317	92.0046	73.7062	-0.334048	0.19255	0.082766	0.113177	-0.653532	0.197458	0.000933864	0.00246846	ECOLIN_01030	ID=gene201;Name=ECOLIN_01030;gbkey=Gene;gene_biotype=protein_coding;locus_tag=ECOLIN_01030;ID=cds198;Parent=gene201;Dbxref=NCBI_GP:AID77259.1;Name=AID77259.1;gbkey=CDS;product=hypothetical protein;protein_id=AID77259.1;transl_table=11
ECOLIN_01035:proline--tRNA ligase	ECOLIN_01035	9211.28	3431.57	5705.77	-1.4092	0.149204	3.5602e-21	2.31088e-20	-0.68313	0.148984	4.53411e-06	1.74757e-05	ECOLIN_01035	ID=gene202;Name=ECOLIN_01035;gbkey=Gene;gene_biotype=protein_coding;locus_tag=ECOLIN_01035;ID=cds199;Parent=gene202;Dbxref=NCBI_GP:AID77260.1;Name=AID77260.1;Note=catalyzes the formation of prolyl-tRNA(Pro) from proline and tRNA(Pro);gbkey=CDS;product=proline--tRNA ligase;protein_id=AID77260.1;transl_table=11
ECOLIN_01040:hypothetical protein	ECOLIN_01040	652.6	166.569	353.378	-1.94775	0.156624	1.66981e-35	2.2746e-34	-0.876886	0.150709	5.94179e-09	3.42324e-08	ECOLIN_01040	ID=gene203;Name=ECOLIN_01040;gbkey=Gene;gene_biotype=protein_coding;locus_tag=ECOLIN_01040;ID=cds200;Parent=gene203;Dbxref=NCBI_GP:AID77261.1;Name=AID77261.1;gbkey=CDS;product=hypothetical protein;protein_id=AID77261.1;transl_table=11
ECOLIN_01045:membrane protein	ECOLIN_01045	1152.6	831.05	918.653	-0.46775	0.109875	2.071e-05	4.78487e-05	-0.325431	0.109689	0.00300871	0.00715415	rcsF	ID=gene204;Name=rcsF;gbkey=Gene;gene=rcsF;gene_biotype=protein_coding;locus_tag=ECOLIN_01045;ID=cds201;Parent=gene204;Dbxref=NCBI_GP:AID77262.1;Name=AID77262.1;gbkey=CDS;gene=rcsF;product=membrane protein;protein_id=AID77262.1;transl_table=11
ECOLIN_01050:DL-methionine transporter substrate-binding subunit	ECOLIN_01050	50958.4	76152.4	37144.2	0.558131	0.269573	0.0384125	0.0561066	-0.43907	0.269588	0.103382	0.162458	metQ	ID=gene205;Name=metQ;gbkey=Gene;gene=metQ;gene_biotype=protein_coding;locus_tag=ECOLIN_01050;ID=cds202;Parent=gene205;Dbxref=NCBI_GP:AID77263.1;Name=AID77263.1;gbkey=CDS;gene=metQ;product=DL-methionine transporter substrate-binding subunit;protein_id=AID77263.1;transl_table=11
ECOLIN_01055:DL-methionine transporter permease subunit	ECOLIN_01055	13224.8	10432.7	5224.66	-0.339782	0.118596	0.00416961	0.00720837	-1.33055	0.118867	4.38326e-29	1.63861e-27	ECOLIN_01055	ID=gene206;Name=ECOLIN_01055;gbkey=Gene;gene_biotype=protein_coding;locus_tag=ECOLIN_01055;ID=cds203;Parent=gene206;Dbxref=NCBI_GP:AID77264.1;Name=AID77264.1;Note=part of the MetNIQ methionine uptake system;gbkey=CDS;product=DL-methionine transporter permease subunit;protein_id=AID77264.1;transl_table=11
ECOLIN_01060:DL-methionine transporter ATP-binding subunit	ECOLIN_01060	13012	11150.5	5784.55	-0.220808	0.134602	0.100913	0.135458	-1.15907	0.134809	8.11951e-18	1.20869e-16	metN	ID=gene207;Name=metN;gbkey=Gene;gene=metN;gene_biotype=protein_coding;locus_tag=ECOLIN_01060;ID=cds204;Parent=gene207;Dbxref=NCBI_GP:AID77265.1;Name=AID77265.1;Note=part of the metNIQ transport system for methionine;gbkey=CDS;gene=metN;product=DL-methionine transporter ATP-binding subunit;protein_id=AID77265.1;transl_table=11
ECOLIN_01065:D%2CD-heptose 1%2C7-bisphosphate phosphatase	ECOLIN_01065	664.526	451.673	360.977	-0.553551	0.124607	8.89699e-06	2.13493e-05	-0.873727	0.126252	4.50109e-12	3.74864e-11	ECOLIN_01065	ID=gene208;Name=ECOLIN_01065;gbkey=Gene;gene_biotype=protein_coding;locus_tag=ECOLIN_01065;ID=cds205;Parent=gene208;Dbxref=NCBI_GP:AID77266.1;Name=AID77266.1;Note=Converts the D-glycero-beta-D-manno-heptose 1%2C7-bisphosphate intermediate into D-glycero-beta-D-manno-heptose 1-phosphate;gbkey=CDS;product=D%2CD-heptose 1%2C7-bisphosphate phosphatase;protein_id=AID77266.1;transl_table=11
ECOLIN_01070:16S ribosomal RNA	ECOLIN_01070	45980.1	32652.8	37642.6	-0.377945	0.611865	0.536778	0.592685	-0.221793	0.611865	0.716988	0.781255	ECOLIN_01070	ID=gene209;Name=ECOLIN_01070;gbkey=Gene;gene_biotype=rRNA;locus_tag=ECOLIN_01070;ID=rna0;Parent=gene209;gbkey=rRNA;product=16S ribosomal RNA
ECOLIN_01075:tRNA-Glu	ECOLIN_01075	4.40958	1.8893	2.44742	-0.871821	0.656021	0.183864	0.232259	-0.59726	0.650459	0.358507	0.455067	ECOLIN_01075	ID=gene210;Name=ECOLIN_01075;gbkey=Gene;gene_biotype=tRNA;locus_tag=ECOLIN_01075;ID=rna1;Parent=gene210;anticodon=(pos:234430..234432);gbkey=tRNA;product=tRNA-Glu
ECOLIN_01080:tRNA-Ala	ECOLIN_01080	155.224	13.4738	59.9567	-3.34223	0.310157	4.47332e-27	3.92263e-26	-1.32409	0.26501	5.84138e-07	2.5277e-06	ECOLIN_01080	ID=gene211;Name=ECOLIN_01080;gbkey=Gene;gene_biotype=tRNA;locus_tag=ECOLIN_01080;ID=rna2;Parent=gene211;anticodon=(pos:234515..234517);gbkey=tRNA;product=tRNA-Ala
ECOLIN_01085:23S ribosomal RNA	ECOLIN_01085	101521	64296.2	70188.3	-0.515533	0.597101	0.387922	0.444822	-0.417451	0.597101	0.484471	0.575704	ECOLIN_01085	ID=gene212;Name=ECOLIN_01085;gbkey=Gene;gene_biotype=rRNA;locus_tag=ECOLIN_01085;ID=rna3;Parent=gene212;gbkey=rRNA;product=23S ribosomal RNA
ECOLIN_01090:5S ribosomal RNA	ECOLIN_01090	126.895	69.2939	95.3544	-0.67172	0.612598	0.272855	0.328882	-0.322532	0.61219	0.598298	0.679785	ECOLIN_01090	ID=gene213;Name=ECOLIN_01090;gbkey=Gene;gene_biotype=rRNA;locus_tag=ECOLIN_01090;ID=rna4;Parent=gene213;gbkey=rRNA;product=5S ribosomal RNA
ECOLIN_01095:tRNA-Asp	ECOLIN_01095	94.438	16.9344	36.4864	-2.2993	0.370195	5.26368e-10	1.77071e-09	-1.29609	0.353099	0.00024196	0.000714387	ECOLIN_01095	ID=gene214;Name=ECOLIN_01095;gbkey=Gene;gene_biotype=tRNA;locus_tag=ECOLIN_01095;ID=rna5;Parent=gene214;anticodon=(pos:237607..237609);gbkey=tRNA;product=tRNA-Asp
ECOLIN_01100:2%2C5-diketo-D-gluconic acid reductase	ECOLIN_01100	33.0209	86.1768	67.9652	1.31325	0.272808	1.48053e-06	3.81015e-06	0.983835	0.276479	0.000373049	0.00106414	dkgB	ID=gene215;Name=dkgB;gbkey=Gene;gene=dkgB;gene_biotype=protein_coding;locus_tag=ECOLIN_01100;ID=cds206;Parent=gene215;Dbxref=NCBI_GP:AID77267.1;Name=AID77267.1;Note=catalyzes the reduction of 2%2C5-diketo-D-gluconic acid to 2-keto-L-gulonic acid;gbkey=CDS;gene=dkgB;product=2%2C5-diketo-D-gluconic acid reductase;protein_id=AID77267.1;transl_table=11
ECOLIN_01105:LysR family transcriptional regulator	ECOLIN_01105	132.697	704.731	345.612	2.37712	0.173526	1.02968e-42	1.99204e-41	1.35859	0.176284	1.28981e-14	1.42827e-13	ECOLIN_01105	ID=gene216;Name=ECOLIN_01105;gbkey=Gene;gene_biotype=protein_coding;locus_tag=ECOLIN_01105;ID=cds207;Parent=gene216;Dbxref=NCBI_GP:AID77268.1;Name=AID77268.1;gbkey=CDS;product=LysR family transcriptional regulator;protein_id=AID77268.1;transl_table=11
ECOLIN_01110:hypothetical protein	ECOLIN_01110	1397.58	2397.93	2248.85	0.773539	0.118386	6.40277e-11	2.30337e-10	0.680986	0.118511	9.12795e-09	5.09362e-08	ECOLIN_01110	ID=gene217;Name=ECOLIN_01110;gbkey=Gene;gene_biotype=protein_coding;locus_tag=ECOLIN_01110;ID=cds208;Parent=gene217;Dbxref=NCBI_GP:AID77269.1;Name=AID77269.1;gbkey=CDS;product=hypothetical protein;protein_id=AID77269.1;transl_table=11
ECOLIN_01115:SAM-dependent methyltransferase	ECOLIN_01115	217.302	781.425	821.79	1.82141	0.166084	5.52041e-28	5.10177e-27	1.89264	0.166069	4.34413e-30	1.75602e-28	ECOLIN_01115	ID=gene218;Name=ECOLIN_01115;gbkey=Gene;gene_biotype=protein_coding;locus_tag=ECOLIN_01115;ID=cds209;Parent=gene218;Dbxref=NCBI_GP:AID77270.1;Name=AID77270.1;gbkey=CDS;product=SAM-dependent methyltransferase;protein_id=AID77270.1;transl_table=11
ECOLIN_01120:lytic murein transglycosylase	ECOLIN_01120	14649.8	3227.14	5777.1	-2.14326	0.189961	1.59797e-29	1.59861e-28	-1.31827	0.189763	3.73336e-12	3.15685e-11	mltD	ID=gene219;Name=mltD;gbkey=Gene;gene=mltD;gene_biotype=protein_coding;gene_synonym=dniR,yafG;locus_tag=ECOLIN_01120;ID=cds210;Parent=gene219;Dbxref=NCBI_GP:AID77271.1;Name=AID77271.1;Note=catalyzes the cleavage of the beta-1%2C4-glycosidic bond between N-acetylmuramic acid and N-acetylglucosamine residues%3B may play a role in recycling muropeptides during cell division and/or cell elongation%3B in Helicobacter pylori MltD is a endolytic transglycosylase involved mainly in the rearrangement of the peptidoglycan layer of the bacterial cell wall;gbkey=CDS;gene=mltD;product=lytic murein transglycosylase;protein_id=AID77271.1;transl_table=11
ECOLIN_01125:hydroxyacylglutathione hydrolase	ECOLIN_01125	535.763	786.898	670.397	0.533378	0.277057	0.0542094	0.0767889	0.310766	0.277333	0.262479	0.352429	ECOLIN_01125	ID=gene220;Name=ECOLIN_01125;gbkey=Gene;gene_biotype=protein_coding;locus_tag=ECOLIN_01125;ID=cds211;Parent=gene220;Dbxref=NCBI_GP:AID77272.1;Name=AID77272.1;Note=catalyzes the hydrolysis of S-D-lactoylglutathione to D-lactic acid and reduced glutathione%3B plays an important role in cellular detoxification using glutathione;gbkey=CDS;product=hydroxyacylglutathione hydrolase;protein_id=AID77272.1;transl_table=11
ECOLIN_01130:hypothetical protein	ECOLIN_01130	575.048	936.955	683.012	0.69495	0.153813	6.2381e-06	1.51444e-05	0.244121	0.154719	0.114602	0.177178	ECOLIN_01130	ID=gene221;Name=ECOLIN_01130;gbkey=Gene;gene_biotype=protein_coding;locus_tag=ECOLIN_01130;ID=cds212;Parent=gene221;Dbxref=NCBI_GP:AID77273.1;Name=AID77273.1;gbkey=CDS;product=hypothetical protein;protein_id=AID77273.1;transl_table=11
ECOLIN_01135:ribonuclease H	ECOLIN_01135	546.582	336.05	378.68	-0.695414	0.144671	1.5332e-06	3.9355e-06	-0.52389	0.144207	0.000280241	0.00081674	ECOLIN_01135	ID=gene222;Name=ECOLIN_01135;gbkey=Gene;gene_biotype=protein_coding;locus_tag=ECOLIN_01135;ID=cds213;Parent=gene222;Dbxref=NCBI_GP:AID77274.1;Name=AID77274.1;gbkey=CDS;product=ribonuclease H;protein_id=AID77274.1;transl_table=11
ECOLIN_01140:DNA polymerase III subunit epsilon	ECOLIN_01140	1334.54	1134.72	1342.33	-0.232184	0.116807	0.046838	0.0673059	0.00794001	0.116533	0.945678	0.96075	ECOLIN_01140	ID=gene223;Name=ECOLIN_01140;gbkey=Gene;gene_biotype=protein_coding;locus_tag=ECOLIN_01140;ID=cds214;Parent=gene223;Dbxref=NCBI_GP:AID77275.1;Name=AID77275.1;Note=3'-5' exonuclease of DNA polymerase III;gbkey=CDS;product=DNA polymerase III subunit epsilon;protein_id=AID77275.1;transl_table=11
ECOLIN_01145:tRNA-Asp	ECOLIN_01145	199.966	65.7967	125.592	-1.56562	0.223156	2.28595e-12	8.99187e-12	-0.661165	0.214431	0.00204692	0.00501839	ECOLIN_01145	ID=gene224;Name=ECOLIN_01145;gbkey=Gene;gene_biotype=tRNA;locus_tag=ECOLIN_01145;ID=rna6;Parent=gene224;anticodon=(pos:245832..245834);gbkey=tRNA;product=tRNA-Asp
ECOLIN_01155:transposase	ECOLIN_01155	31.8019	35.6467	31.8701	0.172543	0.286215	0.546613	0.60194	0.0106498	0.290508	0.970757	0.978035	ECOLIN_01155	ID=gene226;Name=ECOLIN_01155;gbkey=Gene;gene_biotype=protein_coding;locus_tag=ECOLIN_01155;ID=cds215;Parent=gene226;Dbxref=NCBI_GP:AID77276.1;Name=AID77276.1;gbkey=CDS;product=transposase;protein_id=AID77276.1;transl_table=11
ECOLIN_01160:transposase	ECOLIN_01160	45.0635	77.172	55.5657	0.763605	0.231333	0.000963782	0.0018255	0.284667	0.2385	0.232645	0.320418	ECOLIN_01160	ID=gene227;Name=ECOLIN_01160;gbkey=Gene;gene_biotype=protein_coding;locus_tag=ECOLIN_01160;ID=cds216;Parent=gene227;Dbxref=NCBI_GP:AID77277.1;Name=AID77277.1;gbkey=CDS;product=transposase;protein_id=AID77277.1;transl_table=11
ECOLIN_01170:transposase	ECOLIN_01170	657.463	764.696	685.339	0.217809	0.113997	0.0560481	0.079258	0.0594118	0.114582	0.604104	0.684661	ECOLIN_01170	ID=gene229;Name=ECOLIN_01170;gbkey=Gene;gene_biotype=protein_coding;locus_tag=ECOLIN_01170;ID=cds217;Parent=gene229;Dbxref=NCBI_GP:AID77278.1;Name=AID77278.1;gbkey=CDS;product=transposase;protein_id=AID77278.1;transl_table=11
ECOLIN_01175:transposase	ECOLIN_01175	1.27953	4.56287	3.44342	1.14577	0.68844	0.0960526	0.12967	0.807677	0.693331	0.24405	0.332261	ECOLIN_01175	ID=gene230;Name=ECOLIN_01175;gbkey=Gene;gene_biotype=protein_coding;locus_tag=ECOLIN_01175;ID=cds218;Parent=gene230;Dbxref=NCBI_GP:AID77279.1;Name=AID77279.1;gbkey=CDS;product=transposase;protein_id=AID77279.1;transl_table=11
ECOLIN_01180:transposase	ECOLIN_01180	39.7468	58.3777	40.7347	0.536253	0.294063	0.0682125	0.0948413	0.0157369	0.301694	0.9584	0.969884	ECOLIN_01180	ID=gene231;Name=ECOLIN_01180;gbkey=Gene;gene_biotype=protein_coding;locus_tag=ECOLIN_01180;ID=cds219;Parent=gene231;Dbxref=NCBI_GP:AID77280.1;Name=AID77280.1;gbkey=CDS;product=transposase;protein_id=AID77280.1;transl_table=11
ECOLIN_01190:hypothetical protein	ECOLIN_01190	4.09791	13.4199	8.39566	1.36013	0.574222	0.017853	0.0276183	0.77994	0.584704	0.182234	0.261567	ECOLIN_01190	ID=gene233;Name=ECOLIN_01190;gbkey=Gene;gene_biotype=protein_coding;locus_tag=ECOLIN_01190;ID=cds220;Parent=gene233;Dbxref=NCBI_GP:AID77281.1;Name=AID77281.1;gbkey=CDS;product=hypothetical protein;protein_id=AID77281.1;transl_table=11
ECOLIN_01195:malate transporter	ECOLIN_01195	10.8791	23.9017	16.8778	1.01658	0.394778	0.0100221	0.016263	0.555902	0.405639	0.170551	0.247368	ECOLIN_01195	ID=gene234;Name=ECOLIN_01195;gbkey=Gene;gene_biotype=protein_coding;locus_tag=ECOLIN_01195;ID=cds221;Parent=gene234;Dbxref=NCBI_GP:AID77282.1;Name=AID77282.1;gbkey=CDS;product=malate transporter;protein_id=AID77282.1;transl_table=11
ECOLIN_01200:toxin	ECOLIN_01200	2.54819	8.51922	6.05216	1.26005	0.592459	0.0334359	0.0494184	0.802987	0.603807	0.18356	0.263318	ECOLIN_01200	ID=gene235;Name=ECOLIN_01200;gbkey=Gene;gene_biotype=protein_coding;locus_tag=ECOLIN_01200;ID=cds222;Parent=gene235;Dbxref=NCBI_GP:AID77283.1;Name=AID77283.1;gbkey=CDS;product=toxin;protein_id=AID77283.1;transl_table=11
ECOLIN_01205:antitoxin	ECOLIN_01205	7.75747	12.2588	9.42899	0.572948	0.495165	0.247238	0.302626	0.222599	0.50494	0.659326	0.733543	ECOLIN_01205	ID=gene236;Name=ECOLIN_01205;gbkey=Gene;gene_biotype=protein_coding;locus_tag=ECOLIN_01205;ID=cds223;Parent=gene236;Dbxref=NCBI_GP:AID77284.1;Name=AID77284.1;gbkey=CDS;product=antitoxin;protein_id=AID77284.1;transl_table=11
ECOLIN_01210:antitoxin of toxin-antitoxin stability system	ECOLIN_01210	30.8999	46.0669	44.2675	0.54595	0.31436	0.0824392	0.112792	0.496396	0.315779	0.115957	0.178994	ECOLIN_01210	ID=gene237;Name=ECOLIN_01210;gbkey=Gene;gene_biotype=protein_coding;locus_tag=ECOLIN_01210;ID=cds224;Parent=gene237;Dbxref=NCBI_GP:AID77285.1;Name=AID77285.1;gbkey=CDS;product=antitoxin of toxin-antitoxin stability system;protein_id=AID77285.1;transl_table=11
ECOLIN_01215:hypothetical protein	ECOLIN_01215	1.66554	2.27907	3.31118	0.236107	0.697533	0.734995	0.773908	0.648519	0.693005	0.349372	0.445747	ECOLIN_01215	ID=gene238;Name=ECOLIN_01215;gbkey=Gene;gene_biotype=protein_coding;locus_tag=ECOLIN_01215;ID=cds225;Parent=gene238;Dbxref=NCBI_GP:AID77286.1;Name=AID77286.1;gbkey=CDS;product=hypothetical protein;protein_id=AID77286.1;transl_table=11
ECOLIN_01220:hypothetical protein	ECOLIN_01220	6.00079	17.1752	9.60191	1.32491	0.455943	0.0036624	0.00637593	0.571695	0.475998	0.229734	0.317113	ECOLIN_01220	ID=gene239;Name=ECOLIN_01220;gbkey=Gene;gene_biotype=protein_coding;locus_tag=ECOLIN_01220;ID=cds226;Parent=gene239;Dbxref=NCBI_GP:AID77287.1;Name=AID77287.1;gbkey=CDS;product=hypothetical protein;protein_id=AID77287.1;transl_table=11
ECOLIN_01225:hypothetical protein	ECOLIN_01225	7.56161	15.3892	8.93847	0.872472	0.469964	0.0633875	0.0886534	0.217329	0.486962	0.655384	0.730293	ECOLIN_01225	ID=gene240;Name=ECOLIN_01225;gbkey=Gene;gene_biotype=protein_coding;locus_tag=ECOLIN_01225;ID=cds227;Parent=gene240;Dbxref=NCBI_GP:AID77288.1;Name=AID77288.1;gbkey=CDS;product=hypothetical protein;protein_id=AID77288.1;transl_table=11
ECOLIN_01230:hypothetical protein	ECOLIN_01230	54.5499	109.104	65.6315	0.966331	0.239933	5.63741e-05	0.000123968	0.248953	0.247654	0.31478	0.409601	ECOLIN_01230	ID=gene241;Name=ECOLIN_01230;gbkey=Gene;gene_biotype=protein_coding;locus_tag=ECOLIN_01230;ID=cds228;Parent=gene241;Dbxref=NCBI_GP:AID77289.1;Name=AID77289.1;gbkey=CDS;product=hypothetical protein;protein_id=AID77289.1;transl_table=11
ECOLIN_01235:hypothetical protein	ECOLIN_01235	21.0193	38.1223	26.3925	0.778532	0.338552	0.0214713	0.0328074	0.267775	0.34806	0.441693	0.536269	ECOLIN_01235	ID=gene242;Name=ECOLIN_01235;gbkey=Gene;gene_biotype=protein_coding;locus_tag=ECOLIN_01235;ID=cds229;Parent=gene242;Dbxref=NCBI_GP:AID77290.1;Name=AID77290.1;gbkey=CDS;product=hypothetical protein;protein_id=AID77290.1;transl_table=11
ECOLIN_01240:hypothetical protein	ECOLIN_01240	11.5217	22.5566	20.1134	0.892504	0.362853	0.0139058	0.022012	0.73808	0.367705	0.0447215	0.0789334	ECOLIN_01240	ID=gene243;Name=ECOLIN_01240;gbkey=Gene;gene_biotype=protein_coding;locus_tag=ECOLIN_01240;ID=cds230;Parent=gene243;Dbxref=NCBI_GP:AID77291.1;Name=AID77291.1;gbkey=CDS;product=hypothetical protein;protein_id=AID77291.1;transl_table=11
ECOLIN_01245:hypothetical protein	ECOLIN_01245	36.937	95.386	88.5515	1.31077	0.254728	2.66431e-07	7.33497e-07	1.19793	0.256222	2.93436e-06	1.16151e-05	ECOLIN_01245	ID=gene244;Name=ECOLIN_01245;gbkey=Gene;gene_biotype=protein_coding;locus_tag=ECOLIN_01245;ID=cds231;Parent=gene244;Dbxref=NCBI_GP:AID77292.1;Name=AID77292.1;gbkey=CDS;product=hypothetical protein;protein_id=AID77292.1;transl_table=11
ECOLIN_01255:hypothetical protein	ECOLIN_01255	7.53963	19.9938	22.3413	1.22482	0.414483	0.00312612	0.00550198	1.36755	0.412862	0.00092507	0.00244782	ECOLIN_01255	ID=gene245;Name=ECOLIN_01255;gbkey=Gene;gene_biotype=protein_coding;locus_tag=ECOLIN_01255;ID=cds232;Parent=gene245;Dbxref=NCBI_GP:AID77293.1;Name=AID77293.1;gbkey=CDS;product=hypothetical protein;protein_id=AID77293.1;transl_table=11
ECOLIN_01260:hypothetical protein	ECOLIN_01260	21.047	44.5149	47.0494	1.01323	0.294165	0.000572265	0.00111537	1.10484	0.293691	0.000168609	0.000512737	ECOLIN_01260	ID=gene246;Name=ECOLIN_01260;gbkey=Gene;gene_biotype=protein_coding;locus_tag=ECOLIN_01260;ID=cds233;Parent=gene246;Dbxref=NCBI_GP:AID77294.1;Name=AID77294.1;gbkey=CDS;product=hypothetical protein;protein_id=AID77294.1;transl_table=11
ECOLIN_01265:hypothetical protein	ECOLIN_01265	9.70429	31.3896	24.6957	1.53908	0.375866	4.22599e-05	9.43072e-05	1.19983	0.382544	0.00171006	0.00426186	ECOLIN_01265	ID=gene247;Name=ECOLIN_01265;gbkey=Gene;gene_biotype=protein_coding;locus_tag=ECOLIN_01265;ID=cds234;Parent=gene247;Dbxref=NCBI_GP:AID77295.1;Name=AID77295.1;gbkey=CDS;product=hypothetical protein;protein_id=AID77295.1;transl_table=11
ECOLIN_01270:phospholipase	ECOLIN_01270	16.9407	27.8017	29.7901	0.669135	0.327515	0.0410461	0.0597252	0.744079	0.327195	0.022959	0.0441937	ECOLIN_01270	ID=gene248;Name=ECOLIN_01270;gbkey=Gene;gene_biotype=protein_coding;locus_tag=ECOLIN_01270;ID=cds235;Parent=gene248;Dbxref=NCBI_GP:AID77296.1;Name=AID77296.1;gbkey=CDS;product=phospholipase;protein_id=AID77296.1;transl_table=11
ECOLIN_01275:chemotaxis protein	ECOLIN_01275	44.0459	33.9292	31.3755	-0.368378	0.261793	0.159387	0.204562	-0.481022	0.265593	0.0701219	0.115714	ECOLIN_01275	ID=gene249;Name=ECOLIN_01275;gbkey=Gene;gene_biotype=protein_coding;locus_tag=ECOLIN_01275;ID=cds236;Parent=gene249;Dbxref=NCBI_GP:AID77297.1;Name=AID77297.1;gbkey=CDS;product=chemotaxis protein;protein_id=AID77297.1;transl_table=11
ECOLIN_01280:hypothetical protein	ECOLIN_01280	5.7195	7.16394	3.55896	0.252017	0.601182	0.675069	0.718878	-0.46167	0.616951	0.454273	0.547817	ECOLIN_01280	ID=gene250;Name=ECOLIN_01280;gbkey=Gene;gene_biotype=protein_coding;locus_tag=ECOLIN_01280;ID=cds237;Parent=gene250;Dbxref=NCBI_GP:AID77298.1;Name=AID77298.1;gbkey=CDS;product=hypothetical protein;protein_id=AID77298.1;transl_table=11
ECOLIN_01285:toxin	ECOLIN_01285	3.68153	5.80193	3.93804	0.489788	0.593949	0.409583	0.467259	0.0985561	0.606548	0.870922	0.905148	ECOLIN_01285	ID=gene251;Name=ECOLIN_01285;gbkey=Gene;gene_biotype=protein_coding;locus_tag=ECOLIN_01285;ID=cds238;Parent=gene251;Dbxref=NCBI_GP:AID77299.1;Name=AID77299.1;gbkey=CDS;product=toxin;protein_id=AID77299.1;transl_table=11
ECOLIN_01290:antitoxin	ECOLIN_01290	9.86137	10.9768	7.69321	0.126898	0.482102	0.792383	0.826285	-0.341872	0.497023	0.491554	0.581768	ECOLIN_01290	ID=gene252;Name=ECOLIN_01290;gbkey=Gene;gene_biotype=protein_coding;locus_tag=ECOLIN_01290;ID=cds239;Parent=gene252;Dbxref=NCBI_GP:AID77300.1;Name=AID77300.1;gbkey=CDS;product=antitoxin;protein_id=AID77300.1;transl_table=11
ECOLIN_01295:antitoxin of toxin-antitoxin stability system	ECOLIN_01295	12.4703	19.675	14.4495	0.60081	0.392452	0.12579	0.165396	0.165661	0.404305	0.681996	0.753028	ECOLIN_01295	ID=gene253;Name=ECOLIN_01295;gbkey=Gene;gene_biotype=protein_coding;locus_tag=ECOLIN_01295;ID=cds240;Parent=gene253;Dbxref=NCBI_GP:AID77301.1;Name=AID77301.1;gbkey=CDS;product=antitoxin of toxin-antitoxin stability system;protein_id=AID77301.1;transl_table=11
ECOLIN_01300:hypothetical protein	ECOLIN_01300	5.85459	10.4133	6.16601	0.744217	0.506372	0.141642	0.184068	0.0536927	0.528055	0.919011	0.941352	ECOLIN_01300	ID=gene254;Name=ECOLIN_01300;gbkey=Gene;gene_biotype=protein_coding;locus_tag=ECOLIN_01300;ID=cds241;Parent=gene254;Dbxref=NCBI_GP:AID77302.1;Name=AID77302.1;gbkey=CDS;product=hypothetical protein;protein_id=AID77302.1;transl_table=11
ECOLIN_01305:hypothetical protein	ECOLIN_01305	6.68736	11.9751	7.66488	0.746941	0.494191	0.130675	0.171384	0.17251	0.511034	0.735687	0.797261	ECOLIN_01305	ID=gene255;Name=ECOLIN_01305;gbkey=Gene;gene_biotype=protein_coding;locus_tag=ECOLIN_01305;ID=cds242;Parent=gene255;Dbxref=NCBI_GP:AID77303.1;Name=AID77303.1;gbkey=CDS;product=hypothetical protein;protein_id=AID77303.1;transl_table=11
ECOLIN_01310:hypothetical protein	ECOLIN_01310	3.56841	7.2707	5.49263	0.789202	0.57499	0.169893	0.216814	0.450186	0.585694	0.442109	0.536269	ECOLIN_01310	ID=gene256;Name=ECOLIN_01310;gbkey=Gene;gene_biotype=protein_coding;locus_tag=ECOLIN_01310;ID=cds243;Parent=gene256;Dbxref=NCBI_GP:AID77304.1;Name=AID77304.1;gbkey=CDS;product=hypothetical protein;protein_id=AID77304.1;transl_table=11
ECOLIN_01315:hypothetical protein	ECOLIN_01315	30.4559	87.2005	51.1846	1.44614	0.273251	1.20759e-07	3.43487e-07	0.693422	0.282003	0.0139356	0.0281658	ECOLIN_01315	ID=gene257;Name=ECOLIN_01315;gbkey=Gene;gene_biotype=protein_coding;locus_tag=ECOLIN_01315;ID=cds244;Parent=gene257;Dbxref=NCBI_GP:AID77305.1;Name=AID77305.1;gbkey=CDS;product=hypothetical protein;protein_id=AID77305.1;transl_table=11
ECOLIN_01320:hypothetical protein	ECOLIN_01320	9.31829	23.2751	17.2569	1.22109	0.381539	0.00137225	0.00252979	0.788219	0.392498	0.0446209	0.0788118	ECOLIN_01320	ID=gene258;Name=ECOLIN_01320;gbkey=Gene;gene_biotype=protein_coding;locus_tag=ECOLIN_01320;ID=cds245;Parent=gene258;Dbxref=NCBI_GP:AID77306.1;Name=AID77306.1;gbkey=CDS;product=hypothetical protein;protein_id=AID77306.1;transl_table=11
ECOLIN_01325:hypothetical protein	ECOLIN_01325	11.8858	21.8201	19.277	0.82424	0.367699	0.0249861	0.0376572	0.630489	0.373475	0.0913784	0.1459	ECOLIN_01325	ID=gene259;Name=ECOLIN_01325;gbkey=Gene;gene_biotype=protein_coding;locus_tag=ECOLIN_01325;ID=cds246;Parent=gene259;Dbxref=NCBI_GP:AID77307.1;Name=AID77307.1;gbkey=CDS;product=hypothetical protein;protein_id=AID77307.1;transl_table=11
ECOLIN_01330:hypothetical protein	ECOLIN_01330	37.8498	97.3684	75.6066	1.32428	0.222174	2.51388e-09	8.08996e-09	0.968865	0.22665	1.91379e-05	6.72465e-05	ECOLIN_01330	ID=gene260;Name=ECOLIN_01330;gbkey=Gene;gene_biotype=protein_coding;locus_tag=ECOLIN_01330;ID=cds247;Parent=gene260;Dbxref=NCBI_GP:AID77308.1;Name=AID77308.1;gbkey=CDS;product=hypothetical protein;protein_id=AID77308.1;transl_table=11
ECOLIN_01340:hypothetical protein	ECOLIN_01340	6.55227	19.435	24.3341	1.3789	0.441837	0.00180346	0.00326541	1.65258	0.438261	0.000162746	0.000495777	ECOLIN_01340	ID=gene261;Name=ECOLIN_01340;gbkey=Gene;gene_biotype=protein_coding;locus_tag=ECOLIN_01340;ID=cds248;Parent=gene261;Dbxref=NCBI_GP:AID77309.1;Name=AID77309.1;gbkey=CDS;product=hypothetical protein;protein_id=AID77309.1;transl_table=11
ECOLIN_01345:hypothetical protein	ECOLIN_01345	28.9203	36.9562	49.4777	0.328268	0.273109	0.229376	0.282852	0.740343	0.267092	0.00557362	0.0124661	ECOLIN_01345	ID=gene262;Name=ECOLIN_01345;gbkey=Gene;gene_biotype=protein_coding;locus_tag=ECOLIN_01345;ID=cds249;Parent=gene262;Dbxref=NCBI_GP:AID77310.1;Name=AID77310.1;gbkey=CDS;product=hypothetical protein;protein_id=AID77310.1;transl_table=11
ECOLIN_01350:hypothetical protein	ECOLIN_01350	8.34202	27.717	27.8281	1.54497	0.379539	4.6884e-05	0.000104112	1.55718	0.380322	4.23302e-05	0.00014003	ECOLIN_01350	ID=gene263;Name=ECOLIN_01350;gbkey=Gene;gene_biotype=protein_coding;locus_tag=ECOLIN_01350;ID=cds250;Parent=gene263;Dbxref=NCBI_GP:AID77311.1;Name=AID77311.1;gbkey=CDS;product=hypothetical protein;protein_id=AID77311.1;transl_table=11
ECOLIN_01355:phospholipase	ECOLIN_01355	26.846	32.9971	25.1313	0.28284	0.328163	0.388748	0.445461	-0.0969044	0.336397	0.773297	0.828092	ECOLIN_01355	ID=gene264;Name=ECOLIN_01355;gbkey=Gene;gene_biotype=protein_coding;locus_tag=ECOLIN_01355;ID=cds251;Parent=gene264;Dbxref=NCBI_GP:AID77312.1;Name=AID77312.1;gbkey=CDS;product=phospholipase;protein_id=AID77312.1;transl_table=11
ECOLIN_01360:chemotaxis protein	ECOLIN_01360	25.9861	36.8455	33.5477	0.469759	0.278664	0.0918432	0.12446	0.339506	0.282316	0.229142	0.31647	ECOLIN_01360	ID=gene265;Name=ECOLIN_01360;gbkey=Gene;gene_biotype=protein_coding;locus_tag=ECOLIN_01360;ID=cds252;Parent=gene265;Dbxref=NCBI_GP:AID77313.1;Name=AID77313.1;gbkey=CDS;product=chemotaxis protein;protein_id=AID77313.1;transl_table=11
ECOLIN_01375:hypothetical protein	ECOLIN_01375	8.78609	19.7341	14.5251	1.03736	0.449363	0.0209704	0.0320913	0.651136	0.458065	0.155174	0.229595	ECOLIN_01375	ID=gene266;Name=ECOLIN_01375;gbkey=Gene;gene_biotype=protein_coding;locus_tag=ECOLIN_01375;ID=cds253;Parent=gene266;Dbxref=NCBI_GP:AID77314.1;Name=AID77314.1;gbkey=CDS;product=hypothetical protein;protein_id=AID77314.1;transl_table=11
ECOLIN_01380:hypothetical protein	ECOLIN_01380	9.41212	23.5604	20.9313	1.16344	0.398752	0.0035262	0.00614951	1.02252	0.402516	0.0110749	0.0229339	ECOLIN_01380	ID=gene267;Name=ECOLIN_01380;gbkey=Gene;gene_biotype=protein_coding;locus_tag=ECOLIN_01380;ID=cds254;Parent=gene267;Dbxref=NCBI_GP:AID77315.1;Name=AID77315.1;gbkey=CDS;product=hypothetical protein;protein_id=AID77315.1;transl_table=11
ECOLIN_01385:hypothetical protein	ECOLIN_01385	34.4716	94.4902	81.7719	1.40448	0.240158	4.97124e-09	1.55355e-08	1.19601	0.242751	8.35506e-07	3.54146e-06	ECOLIN_01385	ID=gene268;Name=ECOLIN_01385;gbkey=Gene;gene_biotype=protein_coding;locus_tag=ECOLIN_01385;ID=cds255;Parent=gene268;Dbxref=NCBI_GP:AID77316.1;Name=AID77316.1;gbkey=CDS;product=hypothetical protein;protein_id=AID77316.1;transl_table=11
ECOLIN_01395:hypothetical protein	ECOLIN_01395	6.03117	19.3605	17.1239	1.47876	0.430379	0.000590497	0.00114865	1.28328	0.435617	0.0032203	0.00760271	ECOLIN_01395	ID=gene269;Name=ECOLIN_01395;gbkey=Gene;gene_biotype=protein_coding;locus_tag=ECOLIN_01395;ID=cds256;Parent=gene269;Dbxref=NCBI_GP:AID77317.1;Name=AID77317.1;gbkey=CDS;product=hypothetical protein;protein_id=AID77317.1;transl_table=11
ECOLIN_01400:hypothetical protein	ECOLIN_01400	24.422	42.7679	41.4112	0.758765	0.294434	0.0099653	0.0161761	0.723632	0.295899	0.0144636	0.0291381	ECOLIN_01400	ID=gene270;Name=ECOLIN_01400;gbkey=Gene;gene_biotype=protein_coding;locus_tag=ECOLIN_01400;ID=cds257;Parent=gene270;Dbxref=NCBI_GP:AID77318.1;Name=AID77318.1;gbkey=CDS;product=hypothetical protein;protein_id=AID77318.1;transl_table=11
ECOLIN_01405:hypothetical protein	ECOLIN_01405	9.037	24.7014	26.2045	1.33136	0.393883	0.000724655	0.00139273	1.39331	0.393833	0.000403434	0.00114035	ECOLIN_01405	ID=gene271;Name=ECOLIN_01405;gbkey=Gene;gene_biotype=protein_coding;locus_tag=ECOLIN_01405;ID=cds258;Parent=gene271;Dbxref=NCBI_GP:AID77319.1;Name=AID77319.1;gbkey=CDS;product=hypothetical protein;protein_id=AID77319.1;transl_table=11
ECOLIN_01410:phospholipase	ECOLIN_01410	17.6712	29.7923	26.5463	0.713832	0.327392	0.0292307	0.043631	0.545992	0.331877	0.0999363	0.157591	ECOLIN_01410	ID=gene272;Name=ECOLIN_01410;gbkey=Gene;gene_biotype=protein_coding;locus_tag=ECOLIN_01410;ID=cds259;Parent=gene272;Dbxref=NCBI_GP:AID77320.1;Name=AID77320.1;gbkey=CDS;product=phospholipase;protein_id=AID77320.1;transl_table=11
ECOLIN_01415:chemotaxis protein	ECOLIN_01415	33.4647	32.3599	32.684	-0.0349938	0.274078	0.898403	0.917032	-0.0281035	0.275175	0.918654	0.94118	ECOLIN_01415	ID=gene273;Name=ECOLIN_01415;gbkey=Gene;gene_biotype=protein_coding;locus_tag=ECOLIN_01415;ID=cds260;Parent=gene273;Dbxref=NCBI_GP:AID77321.1;Name=AID77321.1;gbkey=CDS;product=chemotaxis protein;protein_id=AID77321.1;transl_table=11
ECOLIN_01420:dGTPase	ECOLIN_01420	94.613	114.78	89.6826	0.269282	0.258053	0.296711	0.353268	-0.0688527	0.260986	0.791921	0.842952	ECOLIN_01420	ID=gene274;Name=ECOLIN_01420;gbkey=Gene;gene_biotype=protein_coding;locus_tag=ECOLIN_01420;ID=cds261;Parent=gene274;Dbxref=NCBI_GP:AID77322.1;Name=AID77322.1;gbkey=CDS;product=dGTPase;protein_id=AID77322.1;transl_table=11
ECOLIN_01425:hypothetical protein	ECOLIN_01425	4.20263	9.40676	7.79786	0.959683	0.547883	0.0798392	0.109446	0.729412	0.554633	0.188468	0.269242	ECOLIN_01425	ID=gene275;Name=ECOLIN_01425;gbkey=Gene;gene_biotype=protein_coding;locus_tag=ECOLIN_01425;ID=cds262;Parent=gene275;Dbxref=NCBI_GP:AID77323.1;Name=AID77323.1;gbkey=CDS;product=hypothetical protein;protein_id=AID77323.1;transl_table=11
ECOLIN_01430:hsdR	ECOLIN_01430	1603.05	1769.3	1652.5	0.141489	0.133813	0.290347	0.347104	0.0430457	0.133967	0.747971	0.806356	ECOLIN_01430	ID=gene276;Name=ECOLIN_01430;gbkey=Gene;gene_biotype=protein_coding;locus_tag=ECOLIN_01430;ID=cds263;Parent=gene276;Dbxref=NCBI_GP:AID77324.1;Name=AID77324.1;gbkey=CDS;product=hsdR;protein_id=AID77324.1;transl_table=11
ECOLIN_01435:resolvase	ECOLIN_01435	173.195	205.474	168.809	0.244193	0.149603	0.102621	0.13732	-0.0405278	0.152246	0.790085	0.841359	ECOLIN_01435	ID=gene277;Name=ECOLIN_01435;gbkey=Gene;gene_biotype=protein_coding;locus_tag=ECOLIN_01435;ID=cds264;Parent=gene277;Dbxref=NCBI_GP:AID77325.1;Name=AID77325.1;gbkey=CDS;product=resolvase;protein_id=AID77325.1;transl_table=11
ECOLIN_01440:hypothetical protein	ECOLIN_01440	165.88	173.816	165.108	0.070218	0.18707	0.707395	0.747287	-0.00698851	0.187982	0.970344	0.977948	ECOLIN_01440	ID=gene278;Name=ECOLIN_01440;gbkey=Gene;gene_biotype=protein_coding;locus_tag=ECOLIN_01440;ID=cds265;Parent=gene278;Dbxref=NCBI_GP:AID77326.1;Name=AID77326.1;gbkey=CDS;product=hypothetical protein;protein_id=AID77326.1;transl_table=11
ECOLIN_01445:hypothetical protein	ECOLIN_01445	468.96	292.666	450.048	-0.617623	0.412039	0.133889	0.174953	-0.0531423	0.411519	0.897249	0.924585	ECOLIN_01445	ID=gene279;Name=ECOLIN_01445;gbkey=Gene;gene_biotype=protein_coding;locus_tag=ECOLIN_01445;ID=cds266;Parent=gene279;Dbxref=NCBI_GP:AID77327.1;Name=AID77327.1;gbkey=CDS;product=hypothetical protein;protein_id=AID77327.1;transl_table=11
ECOLIN_01450:hypothetical protein	ECOLIN_01450	21.9845	14.2459	13.15	-0.591966	0.376387	0.115775	0.153625	-0.662113	0.380276	0.0816595	0.132588	ECOLIN_01450	ID=gene280;Name=ECOLIN_01450;gbkey=Gene;gene_biotype=protein_coding;locus_tag=ECOLIN_01450;ID=cds267;Parent=gene280;Dbxref=NCBI_GP:AID77328.1;Name=AID77328.1;gbkey=CDS;product=hypothetical protein;protein_id=AID77328.1;transl_table=11
ECOLIN_01455:hypothetical protein	ECOLIN_01455	143.851	295.759	409.578	0.99899	0.278844	0.000340175	0.00068838	1.45043	0.278053	1.8245e-07	8.50975e-07	ECOLIN_01455	ID=gene281;Name=ECOLIN_01455;gbkey=Gene;gene_biotype=protein_coding;locus_tag=ECOLIN_01455;ID=cds268;Parent=gene281;Dbxref=NCBI_GP:AID77329.1;Name=AID77329.1;gbkey=CDS;product=hypothetical protein;protein_id=AID77329.1;transl_table=11
ECOLIN_01460:hemolysin activation protein	ECOLIN_01460	59.0292	104.931	95.2925	0.814117	0.235802	0.000555316	0.00108488	0.67636	0.237501	0.00440201	0.0100444	ECOLIN_01460	ID=gene282;Name=ECOLIN_01460;gbkey=Gene;gene_biotype=protein_coding;locus_tag=ECOLIN_01460;ID=cds269;Parent=gene282;Dbxref=NCBI_GP:AID77330.1;Name=AID77330.1;gbkey=CDS;product=hemolysin activation protein;protein_id=AID77330.1;transl_table=11
ECOLIN_01465:hypothetical protein	ECOLIN_01465	124.447	171.768	126.347	0.461683	0.167767	0.0059244	0.00994467	0.00769319	0.172165	0.964358	0.973957	ECOLIN_01465	ID=gene283;Name=ECOLIN_01465;gbkey=Gene;gene_biotype=protein_coding;locus_tag=ECOLIN_01465;ID=cds270;Parent=gene283;Dbxref=NCBI_GP:AID77331.1;Name=AID77331.1;gbkey=CDS;product=hypothetical protein;protein_id=AID77331.1;transl_table=11
ECOLIN_01470:hypothetical protein	ECOLIN_01470	3.62917	7.40672	7.45705	0.817322	0.582043	0.160251	0.205564	0.839155	0.582898	0.149973	0.222653	ECOLIN_01470	ID=gene284;Name=ECOLIN_01470;gbkey=Gene;gene_biotype=protein_coding;locus_tag=ECOLIN_01470;ID=cds271;Parent=gene284;Dbxref=NCBI_GP:AID77332.1;Name=AID77332.1;gbkey=CDS;product=hypothetical protein;protein_id=AID77332.1;transl_table=11
ECOLIN_01475:hypothetical protein	ECOLIN_01475	24.014	37.1169	27.779	0.596723	0.31709	0.0598531	0.0841838	0.201914	0.325166	0.534628	0.622085	ECOLIN_01475	ID=gene285;Name=ECOLIN_01475;gbkey=Gene;gene_biotype=protein_coding;locus_tag=ECOLIN_01475;ID=cds272;Parent=gene285;Dbxref=NCBI_GP:AID77333.1;Name=AID77333.1;gbkey=CDS;product=hypothetical protein;protein_id=AID77333.1;transl_table=11
ECOLIN_01485:hypothetical protein	ECOLIN_01485	363.809	368.617	315.477	0.0191365	0.147796	0.896978	0.915765	-0.206191	0.149021	0.16647	0.242724	ECOLIN_01485	ID=gene286;Name=ECOLIN_01485;gbkey=Gene;gene_biotype=protein_coding;locus_tag=ECOLIN_01485;ID=cds273;Parent=gene286;Dbxref=NCBI_GP:AID77334.1;Name=AID77334.1;gbkey=CDS;product=hypothetical protein;protein_id=AID77334.1;transl_table=11
ECOLIN_01490:regulator	ECOLIN_01490	40.4146	51.4031	44.9952	0.347285	0.27385	0.204742	0.255764	0.146067	0.277677	0.598867	0.680225	ECOLIN_01490	ID=gene287;Name=ECOLIN_01490;gbkey=Gene;gene_biotype=protein_coding;locus_tag=ECOLIN_01490;ID=cds274;Parent=gene287;Dbxref=NCBI_GP:AID77335.1;Name=AID77335.1;gbkey=CDS;product=regulator;protein_id=AID77335.1;transl_table=11
ECOLIN_01495:hypothetical protein	ECOLIN_01495	115.664	288.801	357.618	1.15877	0.463636	0.0124434	0.0198616	1.43261	0.463435	0.00199297	0.00489967	ECOLIN_01495	ID=gene288;Name=ECOLIN_01495;gbkey=Gene;gene_biotype=protein_coding;locus_tag=ECOLIN_01495;ID=cds275;Parent=gene288;Dbxref=NCBI_GP:AID77336.1;Name=AID77336.1;gbkey=CDS;product=hypothetical protein;protein_id=AID77336.1;transl_table=11
ECOLIN_01500:oligogalacturonate lyase	ECOLIN_01500	47.8097	69.7333	153.06	0.491347	0.402159	0.221793	0.274522	1.54101	0.398171	0.000108736	0.000340666	ECOLIN_01500	ID=gene289;Name=ECOLIN_01500;gbkey=Gene;gene_biotype=protein_coding;locus_tag=ECOLIN_01500;ID=cds276;Parent=gene289;Dbxref=NCBI_GP:AID77337.1;Name=AID77337.1;gbkey=CDS;product=oligogalacturonate lyase;protein_id=AID77337.1;transl_table=11
ECOLIN_01505:gluconate 5-dehydrogenase	ECOLIN_01505	51.8829	32.2436	83.1955	-0.63695	0.371798	0.0866834	0.118015	0.643145	0.36063	0.0745226	0.122205	ECOLIN_01505	ID=gene290;Name=ECOLIN_01505;gbkey=Gene;gene_biotype=protein_coding;locus_tag=ECOLIN_01505;ID=cds277;Parent=gene290;Dbxref=NCBI_GP:AID77338.1;Name=AID77338.1;Note=Involved in the nonphosphorylative%2C ketogenic oxidation of glucose and oxidizes gluconate to 5-ketogluconate;gbkey=CDS;product=gluconate 5-dehydrogenase;protein_id=AID77338.1;transl_table=11
ECOLIN_01510:cupin	ECOLIN_01510	40.155	24.4156	79.6205	-0.663086	0.364701	0.0690394	0.0958838	0.9375	0.347129	0.00691882	0.0150483	ECOLIN_01510	ID=gene291;Name=ECOLIN_01510;gbkey=Gene;gene_biotype=protein_coding;locus_tag=ECOLIN_01510;ID=cds278;Parent=gene291;Dbxref=NCBI_GP:AID77339.1;Name=AID77339.1;gbkey=CDS;product=cupin;protein_id=AID77339.1;transl_table=11
ECOLIN_01520:exopolygalacturonate lyase	ECOLIN_01520	115.919	104.492	209.535	-0.145054	0.266318	0.585983	0.639067	0.830189	0.261631	0.00150802	0.00380409	ECOLIN_01520	ID=gene293;Name=ECOLIN_01520;gbkey=Gene;gene_biotype=protein_coding;locus_tag=ECOLIN_01520;ID=cds279;Parent=gene293;Dbxref=NCBI_GP:AID77340.1;Name=AID77340.1;gbkey=CDS;product=exopolygalacturonate lyase;protein_id=AID77340.1;transl_table=11
ECOLIN_01525:hypothetical protein	ECOLIN_01525	17.8258	20.3766	38.8974	0.174061	0.453718	0.70125	0.741991	1.02573	0.444424	0.0209999	0.0407379	ECOLIN_01525	ID=gene294;Name=ECOLIN_01525;gbkey=Gene;gene_biotype=protein_coding;locus_tag=ECOLIN_01525;ID=cds280;Parent=gene294;Dbxref=NCBI_GP:AID77341.1;Name=AID77341.1;gbkey=CDS;product=hypothetical protein;protein_id=AID77341.1;transl_table=11
ECOLIN_01530:CAAX protease	ECOLIN_01530	5.7195	6.02067	8.22682	0.0702087	0.555386	0.899404	0.917865	0.488654	0.545782	0.370612	0.466975	ECOLIN_01530	ID=gene295;Name=ECOLIN_01530;gbkey=Gene;gene_biotype=protein_coding;locus_tag=ECOLIN_01530;ID=cds281;Parent=gene295;Dbxref=NCBI_GP:AID77342.1;Name=AID77342.1;gbkey=CDS;product=CAAX protease;protein_id=AID77342.1;transl_table=11
ECOLIN_01535:acetolactate synthase	ECOLIN_01535	24.607	21.9774	19.2811	-0.160124	0.354494	0.651488	0.699309	-0.304457	0.359105	0.396537	0.493266	ECOLIN_01535	ID=gene296;Name=ECOLIN_01535;gbkey=Gene;gene_biotype=protein_coding;locus_tag=ECOLIN_01535;ID=cds282;Parent=gene296;Dbxref=NCBI_GP:AID77343.1;Name=AID77343.1;gbkey=CDS;product=acetolactate synthase;protein_id=AID77343.1;transl_table=11
ECOLIN_01540:acetolactate synthase	ECOLIN_01540	2.31926	1.24654	1.46981	-0.540392	0.709821	0.446473	0.503713	-0.470689	0.709767	0.507228	0.596091	ECOLIN_01540	ID=gene297;Name=ECOLIN_01540;gbkey=Gene;gene_biotype=protein_coding;locus_tag=ECOLIN_01540;ID=cds283;Parent=gene297;Dbxref=NCBI_GP:AID77344.1;Name=AID77344.1;gbkey=CDS;product=acetolactate synthase;protein_id=AID77344.1;transl_table=11
ECOLIN_01545:DeoR faimly transcriptional regulator	ECOLIN_01545	257.293	247.918	217.845	-0.0476187	0.239337	0.842293	0.868675	-0.232374	0.240227	0.33339	0.429433	ECOLIN_01545	ID=gene298;Name=ECOLIN_01545;gbkey=Gene;gene_biotype=protein_coding;locus_tag=ECOLIN_01545;ID=cds284;Parent=gene298;Dbxref=NCBI_GP:AID77345.1;Name=AID77345.1;gbkey=CDS;product=DeoR faimly transcriptional regulator;protein_id=AID77345.1;transl_table=11
ECOLIN_01550:ribokinase	ECOLIN_01550	33.6744	42.0024	51.3931	0.295732	0.380319	0.436811	0.494167	0.573368	0.378275	0.129584	0.19643	ECOLIN_01550	ID=gene299;Name=ECOLIN_01550;gbkey=Gene;gene_biotype=protein_coding;locus_tag=ECOLIN_01550;ID=cds285;Parent=gene299;Dbxref=NCBI_GP:AID77346.1;Name=AID77346.1;gbkey=CDS;product=ribokinase;protein_id=AID77346.1;transl_table=11
ECOLIN_01555:sugar:proton symporter	ECOLIN_01555	241.542	299.163	345.596	0.298731	0.138431	0.0309292	0.0459594	0.509993	0.13769	0.000212295	0.000632432	ECOLIN_01555	ID=gene300;Name=ECOLIN_01555;gbkey=Gene;gene_biotype=protein_coding;locus_tag=ECOLIN_01555;ID=cds286;Parent=gene300;Dbxref=NCBI_GP:AID77347.1;Name=AID77347.1;gbkey=CDS;product=sugar:proton symporter;protein_id=AID77347.1;transl_table=11
ECOLIN_01560:deoxyribose mutarotase	ECOLIN_01560	593.677	742.707	775.061	0.321997	0.108091	0.00289241	0.00511053	0.381883	0.108094	0.000411073	0.00116062	ECOLIN_01560	ID=gene301;Name=ECOLIN_01560;gbkey=Gene;gene_biotype=protein_coding;locus_tag=ECOLIN_01560;ID=cds287;Parent=gene301;Dbxref=NCBI_GP:AID77348.1;Name=AID77348.1;gbkey=CDS;product=deoxyribose mutarotase;protein_id=AID77348.1;transl_table=11
ECOLIN_01565:transposase	ECOLIN_01565	148.172	208.338	223.907	0.484796	0.176633	0.00605749	0.0101578	0.584895	0.176412	0.000914799	0.00242451	ECOLIN_01565	ID=gene302;Name=ECOLIN_01565;gbkey=Gene;gene_biotype=protein_coding;locus_tag=ECOLIN_01565;ID=cds288;Parent=gene302;Dbxref=NCBI_GP:AID77349.1;Name=AID77349.1;gbkey=CDS;product=transposase;protein_id=AID77349.1;transl_table=11
ECOLIN_01570:PTS beta-glucoside transporter subunit IIBC	ECOLIN_01570	7937.28	2894.88	6305.14	-1.4143	0.235183	1.81421e-09	5.89557e-09	-0.322734	0.234971	0.169596	0.24634	ECOLIN_01570	ID=gene303;Name=ECOLIN_01570;gbkey=Gene;gene_biotype=protein_coding;locus_tag=ECOLIN_01570;ID=cds289;Parent=gene303;Dbxref=NCBI_GP:AID77350.1;Name=AID77350.1;gbkey=CDS;product=PTS beta-glucoside transporter subunit IIBC;protein_id=AID77350.1;transl_table=11
ECOLIN_01575:PTS ascorbate transporter subunit IIB	ECOLIN_01575	1388.59	563.194	1137.86	-1.25738	0.259071	1.2134e-06	3.14713e-06	-0.276905	0.258184	0.28349	0.37517	ECOLIN_01575	ID=gene304;Name=ECOLIN_01575;gbkey=Gene;gene_biotype=protein_coding;locus_tag=ECOLIN_01575;ID=cds290;Parent=gene304;Dbxref=NCBI_GP:AID77351.1;Name=AID77351.1;gbkey=CDS;product=PTS ascorbate transporter subunit IIB;protein_id=AID77351.1;transl_table=11
ECOLIN_01580:PTS system mannitol-specific transporter subunit IIA	ECOLIN_01580	2675.14	826.564	2330.85	-1.63817	0.254637	1.24809e-10	4.38553e-10	-0.191919	0.253833	0.449599	0.54315	cmtB	ID=gene305;Name=cmtB;gbkey=Gene;gene=cmtB;gene_biotype=protein_coding;locus_tag=ECOLIN_01580;ID=cds291;Parent=gene305;Dbxref=NCBI_GP:AID77352.1;Name=AID77352.1;Note=TolM%3B with CmtA (IIBC)%2C CmtB possibly forms the mannitol-like permease component of the cryptic mannitol phosphotransferase system%2C which phosphorylates and transports various carbohydrates and polyhydric alcohols in Escherichia coli%3B cytoplasmic protein;gbkey=CDS;gene=cmtB;product=PTS system mannitol-specific transporter subunit IIA;protein_id=AID77352.1;transl_table=11
ECOLIN_01585:LacI family transcriptional regulator	ECOLIN_01585	1348.86	1032.54	1206.84	-0.382997	0.103111	0.000203686	0.00042409	-0.159588	0.102799	0.120561	0.185238	ECOLIN_01585	ID=gene306;Name=ECOLIN_01585;gbkey=Gene;gene_biotype=protein_coding;locus_tag=ECOLIN_01585;ID=cds292;Parent=gene306;Dbxref=NCBI_GP:AID77353.1;Name=AID77353.1;gbkey=CDS;product=LacI family transcriptional regulator;protein_id=AID77353.1;transl_table=11
ECOLIN_01595:DNA-binding protein	ECOLIN_01595	240.089	234.407	307.635	-0.0390302	0.133759	0.770444	0.806282	0.355283	0.13171	0.0069871	0.0151769	ECOLIN_01595	ID=gene307;Name=ECOLIN_01595;gbkey=Gene;gene_biotype=protein_coding;locus_tag=ECOLIN_01595;ID=cds293;Parent=gene307;Dbxref=NCBI_GP:AID77354.1;Name=AID77354.1;gbkey=CDS;product=DNA-binding protein;protein_id=AID77354.1;transl_table=11
ECOLIN_01605:Contact-dependent inhibitor A	ECOLIN_01605	1203.73	1078.53	951.606	-0.159094	0.102723	0.121437	0.160325	-0.336365	0.10323	0.00112045	0.00290452	ECOLIN_01605	ID=gene309;Name=ECOLIN_01605;gbkey=Gene;gene_biotype=protein_coding;locus_tag=ECOLIN_01605;ID=cds294;Parent=gene309;Dbxref=NCBI_GP:AID77355.1;Name=AID77355.1;gbkey=CDS;product=Contact-dependent inhibitor A;protein_id=AID77355.1;transl_table=11
ECOLIN_01610:hypothetical protein	ECOLIN_01610	42.0939	40.2765	56.3155	-0.055943	0.253716	0.825486	0.854354	0.418017	0.246859	0.0903894	0.14446	ECOLIN_01610	ID=gene310;Name=ECOLIN_01610;gbkey=Gene;gene_biotype=protein_coding;locus_tag=ECOLIN_01610;ID=cds295;Parent=gene310;Dbxref=NCBI_GP:AID77356.1;Name=AID77356.1;gbkey=CDS;product=hypothetical protein;protein_id=AID77356.1;transl_table=11
ECOLIN_01620:hypothetical protein	ECOLIN_01620	41.6355	57.5938	46.7802	0.433372	0.388711	0.264895	0.320686	0.156016	0.391418	0.690195	0.759718	ECOLIN_01620	ID=gene312;Name=ECOLIN_01620;gbkey=Gene;gene_biotype=protein_coding;locus_tag=ECOLIN_01620;ID=cds296;Parent=gene312;Dbxref=NCBI_GP:AID77357.1;Name=AID77357.1;gbkey=CDS;product=hypothetical protein;protein_id=AID77357.1;transl_table=11
ECOLIN_01625:hypothetical protein	ECOLIN_01625	130.762	179.719	152.709	0.435034	0.337803	0.197804	0.247791	0.212867	0.338708	0.529697	0.617616	ECOLIN_01625	ID=gene313;Name=ECOLIN_01625;gbkey=Gene;gene_biotype=protein_coding;locus_tag=ECOLIN_01625;ID=cds297;Parent=gene313;Dbxref=NCBI_GP:AID77358.1;Name=AID77358.1;gbkey=CDS;product=hypothetical protein;protein_id=AID77358.1;transl_table=11
ECOLIN_01635:autotransporter	ECOLIN_01635	961.243	2192.45	1204.33	1.18291	0.107901	5.76684e-28	5.30977e-27	0.322597	0.109082	0.00310274	0.00736364	ECOLIN_01635	ID=gene315;Name=ECOLIN_01635;gbkey=Gene;gene_biotype=protein_coding;locus_tag=ECOLIN_01635;ID=cds298;Parent=gene315;Dbxref=NCBI_GP:AID77359.1;Name=AID77359.1;gbkey=CDS;product=autotransporter;protein_id=AID77359.1;transl_table=11
ECOLIN_01640:transposase	ECOLIN_01640	48.6682	78.7043	49.5143	0.676727	0.236391	0.00419983	0.00724803	0.0200122	0.246031	0.935171	0.953192	ECOLIN_01640	ID=gene316;Name=ECOLIN_01640;gbkey=Gene;gene_biotype=protein_coding;locus_tag=ECOLIN_01640;ID=cds299;Parent=gene316;Dbxref=NCBI_GP:AID77360.1;Name=AID77360.1;gbkey=CDS;product=transposase;protein_id=AID77360.1;transl_table=11
ECOLIN_01645:transposase	ECOLIN_01645	62.5228	79.8093	69.5213	0.346028	0.205836	0.0927454	0.125512	0.160796	0.209083	0.44186	0.536269	ECOLIN_01645	ID=gene317;Name=ECOLIN_01645;gbkey=Gene;gene_biotype=protein_coding;locus_tag=ECOLIN_01645;ID=cds300;Parent=gene317;Dbxref=NCBI_GP:AID77361.1;Name=AID77361.1;gbkey=CDS;product=transposase;protein_id=AID77361.1;transl_table=11
ECOLIN_01650:transporter	ECOLIN_01650	132.971	135.583	142.296	0.026115	0.162643	0.872435	0.894012	0.093568	0.162566	0.564906	0.650218	ECOLIN_01650	ID=gene318;Name=ECOLIN_01650;gbkey=Gene;gene_biotype=protein_coding;locus_tag=ECOLIN_01650;ID=cds301;Parent=gene318;Dbxref=NCBI_GP:AID77362.1;Name=AID77362.1;gbkey=CDS;product=transporter;protein_id=AID77362.1;transl_table=11
ECOLIN_01655:membrane protein	ECOLIN_01655	315.095	342.849	359.349	0.119479	0.131085	0.362051	0.41951	0.188579	0.131044	0.150135	0.222827	ECOLIN_01655	ID=gene319;Name=ECOLIN_01655;gbkey=Gene;gene_biotype=protein_coding;locus_tag=ECOLIN_01655;ID=cds302;Parent=gene319;Dbxref=NCBI_GP:AID77363.1;Name=AID77363.1;gbkey=CDS;product=membrane protein;protein_id=AID77363.1;transl_table=11
ECOLIN_01660:hemolysin secretion protein D	ECOLIN_01660	163.842	210.585	186.501	0.352973	0.232051	0.128235	0.168405	0.179893	0.233087	0.440242	0.534829	ECOLIN_01660	ID=gene320;Name=ECOLIN_01660;gbkey=Gene;gene_biotype=protein_coding;locus_tag=ECOLIN_01660;ID=cds303;Parent=gene320;Dbxref=NCBI_GP:AID77364.1;Name=AID77364.1;gbkey=CDS;product=hemolysin secretion protein D;protein_id=AID77364.1;transl_table=11
ECOLIN_01670:RNA polymerase sigma70	ECOLIN_01670	5.21197	22.9878	23.0904	1.74434	0.524649	0.00088488	0.00168374	1.75711	0.525152	0.000820122	0.00219111	ECOLIN_01670	ID=gene322;Name=ECOLIN_01670;gbkey=Gene;gene_biotype=protein_coding;locus_tag=ECOLIN_01670;ID=cds304;Parent=gene322;Dbxref=NCBI_GP:AID77365.1;Name=AID77365.1;gbkey=CDS;product=RNA polymerase sigma70;protein_id=AID77365.1;transl_table=11
ECOLIN_01675:LuxR family transcriptional regulator	ECOLIN_01675	12.5143	16.1017	16.4655	0.31015	0.465524	0.505259	0.561876	0.370605	0.465509	0.425957	0.521512	ECOLIN_01675	ID=gene323;Name=ECOLIN_01675;gbkey=Gene;gene_biotype=protein_coding;locus_tag=ECOLIN_01675;ID=cds305;Parent=gene323;Dbxref=NCBI_GP:AID77366.1;Name=AID77366.1;gbkey=CDS;product=LuxR family transcriptional regulator;protein_id=AID77366.1;transl_table=11
ECOLIN_01685:carbon-nitrogen hydrolase	ECOLIN_01685	545.986	794.337	690.644	0.534131	0.146295	0.00026116	0.000536121	0.333684	0.146822	0.0230432	0.0443385	ECOLIN_01685	ID=gene325;Name=ECOLIN_01685;gbkey=Gene;gene_biotype=protein_coding;locus_tag=ECOLIN_01685;ID=cds306;Parent=gene325;Dbxref=NCBI_GP:AID77367.1;Name=AID77367.1;Note=NAD(P)-binding;gbkey=CDS;product=carbon-nitrogen hydrolase;protein_id=AID77367.1;transl_table=11
ECOLIN_01690:C-lysozyme inhibitor	ECOLIN_01690	688.861	1491.71	1331.49	1.10029	0.152637	5.65759e-13	2.30759e-12	0.937527	0.152865	8.62209e-10	5.43333e-09	ECOLIN_01690	ID=gene326;Name=ECOLIN_01690;gbkey=Gene;gene_biotype=protein_coding;locus_tag=ECOLIN_01690;ID=cds307;Parent=gene326;Dbxref=NCBI_GP:AID77368.1;Name=AID77368.1;Note=inactivates vertebrate C-type lysozyme;gbkey=CDS;product=C-lysozyme inhibitor;protein_id=AID77368.1;transl_table=11
ECOLIN_01695:acyl-CoA dehydrogenase	ECOLIN_01695	73.7961	164.524	114.483	1.12721	0.220311	3.11327e-07	8.53317e-07	0.619502	0.224191	0.00572243	0.0127473	fadE	ID=gene327;Name=fadE;gbkey=Gene;gene=fadE;gene_biotype=protein_coding;locus_tag=ECOLIN_01695;ID=cds308;Parent=gene327;Dbxref=NCBI_GP:AID77369.1;Name=AID77369.1;Note=functions in fatty acid oxidation%3B converts acyl-CoA and FAD to FADH2 and delta2-enoyl-CoA;gbkey=CDS;gene=fadE;product=acyl-CoA dehydrogenase;protein_id=AID77369.1;transl_table=11
ECOLIN_01700:phosphoheptose isomerase	ECOLIN_01700	2073.46	2930.1	1997.81	0.493923	0.133355	0.000212378	0.000441632	-0.053156	0.133772	0.6911	0.759874	gmhA	ID=gene328;Name=gmhA;gbkey=Gene;gene=gmhA;gene_biotype=protein_coding;locus_tag=ECOLIN_01700;ID=cds309;Parent=gene328;Dbxref=NCBI_GP:AID77370.1;Name=AID77370.1;Note=catalyzes the isomerization of sedoheptulose 7-phosphate to D-glycero-D-manno-heptose 7-phosphate;gbkey=CDS;gene=gmhA;product=phosphoheptose isomerase;protein_id=AID77370.1;transl_table=11
ECOLIN_01705:glutamine amidotransferase	ECOLIN_01705	611.208	825.76	613.973	0.429213	0.121746	0.000422733	0.000843092	0.00492785	0.122979	0.968037	0.976284	ECOLIN_01705	ID=gene329;Name=ECOLIN_01705;gbkey=Gene;gene_biotype=protein_coding;locus_tag=ECOLIN_01705;ID=cds310;Parent=gene329;Dbxref=NCBI_GP:AID77371.1;Name=AID77371.1;gbkey=CDS;product=glutamine amidotransferase;protein_id=AID77371.1;transl_table=11
ECOLIN_01710:transpeptidase	ECOLIN_01710	2241.88	1179.25	1450.12	-0.919714	0.114212	8.10124e-16	3.94509e-15	-0.624258	0.113866	4.19656e-08	2.10974e-07	ECOLIN_01710	ID=gene330;Name=ECOLIN_01710;gbkey=Gene;gene_biotype=protein_coding;locus_tag=ECOLIN_01710;ID=cds311;Parent=gene330;Dbxref=NCBI_GP:AID77372.1;Name=AID77372.1;gbkey=CDS;product=transpeptidase;protein_id=AID77372.1;transl_table=11
ECOLIN_01715:endopeptidase	ECOLIN_01715	37.9183	40.0113	33.4455	0.0846812	0.278698	0.761245	0.798336	-0.159544	0.284313	0.574692	0.658724	ECOLIN_01715	ID=gene331;Name=ECOLIN_01715;gbkey=Gene;gene_biotype=protein_coding;locus_tag=ECOLIN_01715;ID=cds312;Parent=gene331;Dbxref=NCBI_GP:AID77373.1;Name=AID77373.1;gbkey=CDS;product=endopeptidase;protein_id=AID77373.1;transl_table=11
ECOLIN_01720:flagellar biosynthesis protein FlhA	ECOLIN_01720	30.5888	53.6858	31.5574	0.780317	0.301105	0.00955567	0.015562	0.0680172	0.312617	0.827761	0.872562	ECOLIN_01720	ID=gene332;Name=ECOLIN_01720;gbkey=Gene;gene_biotype=protein_coding;locus_tag=ECOLIN_01720;ID=cds313;Parent=gene332;Dbxref=NCBI_GP:AID77374.1;Name=AID77374.1;gbkey=CDS;product=flagellar biosynthesis protein FlhA;protein_id=AID77374.1;transl_table=11
ECOLIN_01725:hypothetical protein	ECOLIN_01725	15.3907	35.4945	23.1768	1.1411	0.338763	0.000755996	0.00145128	0.55722	0.350659	0.112046	0.173929	ECOLIN_01725	ID=gene333;Name=ECOLIN_01725;gbkey=Gene;gene_biotype=protein_coding;locus_tag=ECOLIN_01725;ID=cds314;Parent=gene333;Dbxref=NCBI_GP:AID81879.1;Name=AID81879.1;gbkey=CDS;product=hypothetical protein;protein_id=AID81879.1;transl_table=11
ECOLIN_01730:DNA polymerase IV	ECOLIN_01730	196.026	560.186	294.718	1.50027	0.14115	2.18586e-26	1.8578e-25	0.580285	0.144902	6.21025e-05	0.000200633	ECOLIN_01730	ID=gene334;Name=ECOLIN_01730;gbkey=Gene;gene_biotype=protein_coding;locus_tag=ECOLIN_01730;ID=cds315;Parent=gene334;Dbxref=NCBI_GP:AID77375.1;Name=AID77375.1;Note=involved in translesion DNA polymerization with beta clamp of polymerase III%3B belongs to Y family of polymerases%3B does not contain proofreading function;gbkey=CDS;product=DNA polymerase IV;protein_id=AID77375.1;transl_table=11
ECOLIN_01735:acyltransferase	ECOLIN_01735	78.09	167.036	125.911	1.0801	0.204846	1.34405e-07	3.7991e-07	0.670369	0.208138	0.00127836	0.00326956	ECOLIN_01735	ID=gene335;Name=ECOLIN_01735;gbkey=Gene;gene_biotype=protein_coding;locus_tag=ECOLIN_01735;ID=cds316;Parent=gene335;Dbxref=NCBI_GP:AID77376.1;Name=AID77376.1;gbkey=CDS;product=acyltransferase;protein_id=AID77376.1;transl_table=11
ECOLIN_01740:hypothetical protein	ECOLIN_01740	149.024	192.661	189.262	0.358114	0.159879	0.025097	0.0377785	0.334391	0.160466	0.0371715	0.0669625	ECOLIN_01740	ID=gene336;Name=ECOLIN_01740;gbkey=Gene;gene_biotype=protein_coding;locus_tag=ECOLIN_01740;ID=cds317;Parent=gene336;Dbxref=NCBI_GP:AID77377.1;Name=AID77377.1;Note=mutations in this gene result in a compromised ability for drug-inducible mexXY expression%3B expression is inducible by the same ribosome-targeting agents that induce mexXY;gbkey=CDS;product=hypothetical protein;protein_id=AID77377.1;transl_table=11
ECOLIN_01745:peptide chain release factor-like protein	ECOLIN_01745	109.734	136.734	109.191	0.310315	0.1686	0.0656898	0.0916156	-0.0136724	0.172518	0.936832	0.954028	prfH	ID=gene337;Name=prfH;gbkey=Gene;gene=prfH;gene_biotype=protein_coding;locus_tag=ECOLIN_01745;ID=cds318;Parent=gene337;Dbxref=NCBI_GP:AID77378.1;Name=AID77378.1;Note=similar to release factor 1 and 2;gbkey=CDS;gene=prfH;product=peptide chain release factor-like protein;protein_id=AID77378.1;transl_table=11
ECOLIN_01750:aminoacyl-histidine dipeptidase	ECOLIN_01750	8048.21	6108.74	7013.8	-0.39489	0.117978	0.000816477	0.00156016	-0.196983	0.117939	0.0948786	0.150811	ECOLIN_01750	ID=gene338;Name=ECOLIN_01750;gbkey=Gene;gene_biotype=protein_coding;locus_tag=ECOLIN_01750;ID=cds319;Parent=gene338;Dbxref=NCBI_GP:AID77379.1;Name=AID77379.1;Note=catalyzes the hydrolysis of Xaa-His dipeptides;gbkey=CDS;product=aminoacyl-histidine dipeptidase;protein_id=AID77379.1;transl_table=11
ECOLIN_01755:xanthine-guanine phosphoribosyltransferase	ECOLIN_01755	2588.91	723.605	1425.18	-1.81134	0.177867	2.34586e-24	1.78616e-23	-0.847417	0.176787	1.63952e-06	6.7258e-06	ECOLIN_01755	ID=gene339;Name=ECOLIN_01755;gbkey=Gene;gene_biotype=protein_coding;locus_tag=ECOLIN_01755;ID=cds320;Parent=gene339;Dbxref=NCBI_GP:AID77380.1;Name=AID77380.1;Note=catalyzes the conversion of guanine%2C xanthine and%2C to a lesser extent%2C hypoxanthine to GMP%2C XMP and IMP%2C respectively;gbkey=CDS;product=xanthine-guanine phosphoribosyltransferase;protein_id=AID77380.1;transl_table=11
ECOLIN_01760:fermentation/respiration switch protein	ECOLIN_01760	906.809	1784.95	1284.92	0.966688	0.140815	6.65161e-12	2.55974e-11	0.496915	0.141363	0.000439463	0.00123169	frsA	ID=gene340;Name=frsA;gbkey=Gene;gene=frsA;gene_biotype=protein_coding;locus_tag=ECOLIN_01760;ID=cds321;Parent=gene340;Dbxref=NCBI_GP:AID77381.1;Name=AID77381.1;Note=forms a 1:1 complex with the unphosphorylated from of enzyme IIAGlc%3B FrsA may promote fermentation;gbkey=CDS;gene=frsA;product=fermentation/respiration switch protein;protein_id=AID77381.1;transl_table=11
ECOLIN_01765:transcriptional regulator	ECOLIN_01765	736.77	1453.03	1262.96	0.965899	0.160073	1.59827e-09	5.21431e-09	0.765953	0.160335	1.77741e-06	7.26154e-06	ECOLIN_01765	ID=gene341;Name=ECOLIN_01765;gbkey=Gene;gene_biotype=protein_coding;locus_tag=ECOLIN_01765;ID=cds322;Parent=gene341;Dbxref=NCBI_GP:AID77382.1;Name=AID77382.1;Note=involved in the expression of csgBA which is involved in curli formation%3B interacts with sigmaS;gbkey=CDS;product=transcriptional regulator;protein_id=AID77382.1;transl_table=11
ECOLIN_01770:porin	ECOLIN_01770	59.6765	66.3301	89.5127	0.145494	0.292238	0.618582	0.669917	0.562629	0.289191	0.0517115	0.0890767	ECOLIN_01770	ID=gene342;Name=ECOLIN_01770;gbkey=Gene;gene_biotype=protein_coding;locus_tag=ECOLIN_01770;ID=cds323;Parent=gene342;Dbxref=NCBI_GP:AID77383.1;Name=AID77383.1;gbkey=CDS;product=porin;protein_id=AID77383.1;transl_table=11
ECOLIN_01775:gamma-glutamyl kinase	ECOLIN_01775	2319.59	1510.39	1912.05	-0.612616	0.15045	4.66329e-05	0.000103647	-0.275833	0.150217	0.0663233	0.110214	ECOLIN_01775	ID=gene343;Name=ECOLIN_01775;gbkey=Gene;gene_biotype=protein_coding;locus_tag=ECOLIN_01775;ID=cds324;Parent=gene343;Dbxref=NCBI_GP:AID77384.1;Name=AID77384.1;gbkey=CDS;product=gamma-glutamyl kinase;protein_id=AID77384.1;transl_table=11
ECOLIN_01780:gamma-glutamyl phosphate reductase	ECOLIN_01780	2438.87	2408.21	2598.84	-0.018848	0.133997	0.888138	0.907485	0.0905444	0.133966	0.499118	0.589178	ECOLIN_01780	ID=gene344;Name=ECOLIN_01780;gbkey=Gene;gene_biotype=protein_coding;locus_tag=ECOLIN_01780;ID=cds325;Parent=gene344;Dbxref=NCBI_GP:AID77385.1;Name=AID77385.1;gbkey=CDS;product=gamma-glutamyl phosphate reductase;protein_id=AID77385.1;transl_table=11
ECOLIN_01785:tRNA-Thr	ECOLIN_01785	187.046	115.006	152.173	-0.685084	0.195507	0.000458075	0.000906306	-0.295354	0.192827	0.125595	0.191845	ECOLIN_01785	ID=gene345;Name=ECOLIN_01785;gbkey=Gene;gene_biotype=tRNA;locus_tag=ECOLIN_01785;ID=rna7;Parent=gene345;anticodon=(pos:368730..368732);gbkey=tRNA;product=tRNA-Thr
ECOLIN_01790:hypothetical protein	ECOLIN_01790	70.2135	68.0515	68.0208	-0.035832	0.303911	0.906144	0.923228	-0.0312136	0.304411	0.91833	0.941042	ECOLIN_01790	ID=gene346;Name=ECOLIN_01790;gbkey=Gene;gene_biotype=protein_coding;locus_tag=ECOLIN_01790;ID=cds326;Parent=gene346;Dbxref=NCBI_GP:AID77386.1;Name=AID77386.1;gbkey=CDS;product=hypothetical protein;protein_id=AID77386.1;transl_table=11
ECOLIN_01795:transcriptional regulator	ECOLIN_01795	8.08002	22.3431	29.4376	1.27101	0.491199	0.00966561	0.0157256	1.6366	0.487847	0.000794419	0.00213045	ECOLIN_01795	ID=gene347;Name=ECOLIN_01795;gbkey=Gene;gene_biotype=protein_coding;locus_tag=ECOLIN_01795;ID=cds327;Parent=gene347;Dbxref=NCBI_GP:AID77387.1;Name=AID77387.1;gbkey=CDS;product=transcriptional regulator;protein_id=AID77387.1;transl_table=11
ECOLIN_01800:autotransporter	ECOLIN_01800	971.281	1172.37	1002.81	0.270382	0.0874397	0.00198672	0.00358546	0.044713	0.0881118	0.611833	0.692001	ECOLIN_01800	ID=gene348;Name=ECOLIN_01800;gbkey=Gene;gene_biotype=protein_coding;locus_tag=ECOLIN_01800;ID=cds328;Parent=gene348;Dbxref=NCBI_GP:AID77388.1;Name=AID77388.1;gbkey=CDS;product=autotransporter;protein_id=AID77388.1;transl_table=11
ECOLIN_01810:membrane protein	ECOLIN_01810	21.6755	40.9153	27.7351	0.851611	0.330021	0.00986643	0.0160388	0.325844	0.339389	0.337009	0.433086	ECOLIN_01810	ID=gene350;Name=ECOLIN_01810;gbkey=Gene;gene_biotype=protein_coding;locus_tag=ECOLIN_01810;ID=cds329;Parent=gene350;Dbxref=NCBI_GP:AID77389.1;Name=AID77389.1;gbkey=CDS;product=membrane protein;protein_id=AID77389.1;transl_table=11
ECOLIN_01815:membrane protein	ECOLIN_01815	24226.1	10274.8	11222.1	-1.22767	0.126008	1.97941e-22	1.3669e-21	-1.1013	0.125997	2.31737e-18	3.62326e-17	ECOLIN_01815	ID=gene351;Name=ECOLIN_01815;gbkey=Gene;gene_biotype=protein_coding;locus_tag=ECOLIN_01815;ID=cds330;Parent=gene351;Dbxref=NCBI_GP:AID77390.1;Name=AID77390.1;gbkey=CDS;product=membrane protein;protein_id=AID77390.1;transl_table=11
ECOLIN_01825:hypothetical protein	ECOLIN_01825	108.48	137.042	126.04	0.327439	0.163039	0.044606	0.064415	0.20776	0.164813	0.20746	0.292289	ECOLIN_01825	ID=gene352;Name=ECOLIN_01825;gbkey=Gene;gene_biotype=protein_coding;locus_tag=ECOLIN_01825;ID=cds331;Parent=gene352;Dbxref=NCBI_GP:AID77391.1;Name=AID77391.1;gbkey=CDS;product=hypothetical protein;protein_id=AID77391.1;transl_table=11
ECOLIN_01830:hypothetical protein	ECOLIN_01830	165.639	165.566	160.973	-0.000131541	0.140853	0.999255	0.999456	-0.0434011	0.14181	0.759566	0.815496	ECOLIN_01830	ID=gene353;Name=ECOLIN_01830;gbkey=Gene;gene_biotype=protein_coding;locus_tag=ECOLIN_01830;ID=cds332;Parent=gene353;Dbxref=NCBI_GP:AID77392.1;Name=AID77392.1;gbkey=CDS;product=hypothetical protein;protein_id=AID77392.1;transl_table=11
ECOLIN_01835:hypothetical protein	ECOLIN_01835	390.957	356.677	341.275	-0.13196	0.162366	0.416372	0.473932	-0.19466	0.162836	0.231916	0.319681	ECOLIN_01835	ID=gene354;Name=ECOLIN_01835;gbkey=Gene;gene_biotype=protein_coding;locus_tag=ECOLIN_01835;ID=cds333;Parent=gene354;Dbxref=NCBI_GP:AID77393.1;Name=AID77393.1;gbkey=CDS;product=hypothetical protein;protein_id=AID77393.1;transl_table=11
ECOLIN_01840:hypothetical protein	ECOLIN_01840	139.101	103.368	138.685	-0.423385	0.184674	0.0218703	0.0333862	-0.00686684	0.181242	0.969777	0.977841	ECOLIN_01840	ID=gene355;Name=ECOLIN_01840;gbkey=Gene;gene_biotype=protein_coding;locus_tag=ECOLIN_01840;ID=cds334;Parent=gene355;Dbxref=NCBI_GP:AID77394.1;Name=AID77394.1;gbkey=CDS;product=hypothetical protein;protein_id=AID77394.1;transl_table=11
ECOLIN_01845:fimbrial protein	ECOLIN_01845	950.977	1001.91	1041.15	0.0719823	0.122293	0.556127	0.610929	0.128255	0.122303	0.294332	0.387763	ECOLIN_01845	ID=gene356;Name=ECOLIN_01845;gbkey=Gene;gene_biotype=protein_coding;locus_tag=ECOLIN_01845;ID=cds335;Parent=gene356;Dbxref=NCBI_GP:AID77395.1;Name=AID77395.1;gbkey=CDS;product=fimbrial protein;protein_id=AID77395.1;transl_table=11
ECOLIN_01850:LuxR family transcriptional regulator	ECOLIN_01850	135.09	141.338	140.22	0.0637567	0.361798	0.86012	0.884126	0.052547	0.362044	0.884601	0.916681	ECOLIN_01850	ID=gene357;Name=ECOLIN_01850;gbkey=Gene;gene_biotype=protein_coding;locus_tag=ECOLIN_01850;ID=cds336;Parent=gene357;Dbxref=NCBI_GP:AID77396.1;Name=AID77396.1;gbkey=CDS;product=LuxR family transcriptional regulator;protein_id=AID77396.1;transl_table=11
ECOLIN_01855:50S ribosomal protein L36	ECOLIN_01855	4.79559	66.0368	26.5761	3.3805	0.383968	1.31878e-18	7.48513e-18	2.11792	0.399249	1.12821e-07	5.39371e-07	rpmJ	ID=gene358;Name=rpmJ;gbkey=Gene;gene=rpmJ;gene_biotype=protein_coding;locus_tag=ECOLIN_01855;ID=cds337;Parent=gene358;Dbxref=NCBI_GP:AID77397.1;Name=AID77397.1;Note=smallest protein in the large subunit%3B similar to what is found with protein L31 and L33 several bacterial genomes contain paralogs which may be regulated by zinc%3B the protein from Thermus thermophilus has a zinc-binding motif and contains a bound zinc ion%3B the proteins in this group do not have the motif;gbkey=CDS;gene=rpmJ;product=50S ribosomal protein L36;protein_id=AID77397.1;transl_table=11
ECOLIN_01860:50S ribosomal protein L31 type B	ECOLIN_01860	18.1678	228.788	52.3526	3.50762	0.279415	3.80523e-36	5.32946e-35	1.42022	0.294426	1.40928e-06	5.81973e-06	ECOLIN_01860	ID=gene359;Name=ECOLIN_01860;gbkey=Gene;gene_biotype=protein_coding;locus_tag=ECOLIN_01860;ID=cds338;Parent=gene359;Dbxref=NCBI_GP:AID77398.1;Name=AID77398.1;gbkey=CDS;product=50S ribosomal protein L31 type B;protein_id=AID77398.1;transl_table=11
ECOLIN_01865:membrane protein	ECOLIN_01865	12.1806	18.5097	38.8134	0.575917	0.394812	0.144645	0.187823	1.5473	0.379755	4.61175e-05	0.000151251	ECOLIN_01865	ID=gene360;Name=ECOLIN_01865;gbkey=Gene;gene_biotype=protein_coding;locus_tag=ECOLIN_01865;ID=cds339;Parent=gene360;Dbxref=NCBI_GP:AID77399.1;Name=AID77399.1;gbkey=CDS;product=membrane protein;protein_id=AID77399.1;transl_table=11
ECOLIN_01875:alpha/beta hydrolase	ECOLIN_01875	659.893	2597.17	2161.61	1.93441	0.2048	3.54106e-21	2.30146e-20	1.67447	0.20494	3.07012e-16	3.91401e-15	ECOLIN_01875	ID=gene362;Name=ECOLIN_01875;gbkey=Gene;gene_biotype=protein_coding;locus_tag=ECOLIN_01875;ID=cds340;Parent=gene362;Dbxref=NCBI_GP:AID77400.1;Name=AID77400.1;gbkey=CDS;product=alpha/beta hydrolase;protein_id=AID77400.1;transl_table=11
ECOLIN_01880:transcriptional regulator	ECOLIN_01880	495.374	376.364	421.417	-0.385515	0.190225	0.0427007	0.0619696	-0.226904	0.189956	0.23228	0.320093	ECOLIN_01880	ID=gene363;Name=ECOLIN_01880;gbkey=Gene;gene_biotype=protein_coding;locus_tag=ECOLIN_01880;ID=cds341;Parent=gene363;Dbxref=NCBI_GP:AID77401.1;Name=AID77401.1;gbkey=CDS;product=transcriptional regulator;protein_id=AID77401.1;transl_table=11
ECOLIN_01885:LysR family transcriptional regulator	ECOLIN_01885	253.666	504.305	400.341	0.981441	0.14934	4.96891e-11	1.80727e-10	0.650977	0.150605	1.54333e-05	5.48493e-05	ECOLIN_01885	ID=gene364;Name=ECOLIN_01885;gbkey=Gene;gene_biotype=protein_coding;locus_tag=ECOLIN_01885;ID=cds342;Parent=gene364;Dbxref=NCBI_GP:AID77402.1;Name=AID77402.1;gbkey=CDS;product=LysR family transcriptional regulator;protein_id=AID77402.1;transl_table=11
ECOLIN_01890:aldehyde oxidase	ECOLIN_01890	79.7829	164.565	189.525	1.02511	0.185141	3.07864e-08	9.10588e-08	1.22077	0.18426	3.46651e-11	2.57631e-10	ECOLIN_01890	ID=gene365;Name=ECOLIN_01890;gbkey=Gene;gene_biotype=protein_coding;locus_tag=ECOLIN_01890;ID=cds343;Parent=gene365;Dbxref=NCBI_GP:AID77403.1;Name=AID77403.1;gbkey=CDS;product=aldehyde oxidase;protein_id=AID77403.1;transl_table=11
ECOLIN_01895:2%2C5-diketo-D-gluconic acid reductase	ECOLIN_01895	65.7103	142.608	147.089	1.09684	0.203455	7.00471e-08	2.02721e-07	1.13272	0.203628	2.65623e-08	1.37142e-07	ECOLIN_01895	ID=gene366;Name=ECOLIN_01895;gbkey=Gene;gene_biotype=protein_coding;locus_tag=ECOLIN_01895;ID=cds344;Parent=gene366;Dbxref=NCBI_GP:AID77404.1;Name=AID77404.1;gbkey=CDS;product=2%2C5-diketo-D-gluconic acid reductase;protein_id=AID77404.1;transl_table=11
ECOLIN_01900:attaching and effacing protein	ECOLIN_01900	214.215	443.4	325.518	1.03499	0.162525	1.91251e-10	6.66831e-10	0.592821	0.164283	0.000307941	0.0008912	ECOLIN_01900	ID=gene367;Name=ECOLIN_01900;gbkey=Gene;gene_biotype=protein_coding;locus_tag=ECOLIN_01900;ID=cds345;Parent=gene367;Dbxref=NCBI_GP:AID77405.1;Name=AID77405.1;gbkey=CDS;product=attaching and effacing protein;protein_id=AID77405.1;transl_table=11
ECOLIN_01905:transcriptional regulator	ECOLIN_01905	114.885	117.953	97.2796	0.0483011	0.193731	0.803113	0.835005	-0.232793	0.197116	0.237606	0.325782	ECOLIN_01905	ID=gene368;Name=ECOLIN_01905;gbkey=Gene;gene_biotype=protein_coding;locus_tag=ECOLIN_01905;ID=cds346;Parent=gene368;Dbxref=NCBI_GP:AID77406.1;Name=AID77406.1;gbkey=CDS;product=transcriptional regulator;protein_id=AID77406.1;transl_table=11
ECOLIN_01910:aldo/keto reductase	ECOLIN_01910	613.735	838.933	974.515	0.415118	0.384897	0.280803	0.337154	0.61431	0.384832	0.11042	0.171834	ECOLIN_01910	ID=gene369;Name=ECOLIN_01910;gbkey=Gene;gene_biotype=protein_coding;locus_tag=ECOLIN_01910;ID=cds347;Parent=gene369;Dbxref=NCBI_GP:AID77407.1;Name=AID77407.1;gbkey=CDS;product=aldo/keto reductase;protein_id=AID77407.1;transl_table=11
ECOLIN_01915:membrane protein	ECOLIN_01915	35.7506	5437.81	904.888	6.86136	0.339337	6.54084e-91	6.77522e-89	4.3887	0.340132	4.3344e-38	2.87342e-36	ECOLIN_01915	ID=gene370;Name=ECOLIN_01915;gbkey=Gene;gene_biotype=protein_coding;locus_tag=ECOLIN_01915;ID=cds348;Parent=gene370;Dbxref=NCBI_GP:AID77408.1;Name=AID77408.1;gbkey=CDS;product=membrane protein;protein_id=AID77408.1;transl_table=11
ECOLIN_01920:hypothetical protein	ECOLIN_01920	5.24235	1185.58	155.059	7.26251	0.40905	1.5887e-70	1.03934e-68	4.42714	0.412868	7.94791e-27	2.58281e-25	ECOLIN_01920	ID=gene371;Name=ECOLIN_01920;gbkey=Gene;gene_biotype=protein_coding;locus_tag=ECOLIN_01920;ID=cds349;Parent=gene371;Dbxref=NCBI_GP:AID77409.1;Name=AID77409.1;gbkey=CDS;product=hypothetical protein;protein_id=AID77409.1;transl_table=11
ECOLIN_01925:pyridine nucleotide-disulfide oxidoreductase	ECOLIN_01925	184.233	44954.5	5490.99	7.68541	0.257513	1.02595e-195	6.37627e-193	4.73883	0.257709	1.62989e-75	3.00141e-73	ECOLIN_01925	ID=gene372;Name=ECOLIN_01925;gbkey=Gene;gene_biotype=protein_coding;locus_tag=ECOLIN_01925;ID=cds350;Parent=gene372;Dbxref=NCBI_GP:AID77410.1;Name=AID77410.1;Note=Involved in disulfide oxidoreductase activity and electron transport;gbkey=CDS;product=pyridine nucleotide-disulfide oxidoreductase;protein_id=AID77410.1;transl_table=11
ECOLIN_01930:AraC family transcriptional regulator	ECOLIN_01930	130.942	2596.88	553.091	4.2331	0.219387	5.90267e-83	5.06001e-81	2.04197	0.221476	2.97538e-20	5.44873e-19	ECOLIN_01930	ID=gene373;Name=ECOLIN_01930;gbkey=Gene;gene_biotype=protein_coding;locus_tag=ECOLIN_01930;ID=cds351;Parent=gene373;Dbxref=NCBI_GP:AID77411.1;Name=AID77411.1;gbkey=CDS;product=AraC family transcriptional regulator;protein_id=AID77411.1;transl_table=11
ECOLIN_01935:hypothetical protein	ECOLIN_01935	150.788	1062.9	370.342	2.77547	0.171662	8.44749e-59	3.41471e-57	1.26912	0.174934	4.02106e-13	3.8154e-12	ECOLIN_01935	ID=gene374;Name=ECOLIN_01935;gbkey=Gene;gene_biotype=protein_coding;locus_tag=ECOLIN_01935;ID=cds352;Parent=gene374;Dbxref=NCBI_GP:AID77412.1;Name=AID77412.1;gbkey=CDS;product=hypothetical protein;protein_id=AID77412.1;transl_table=11
ECOLIN_01940:amino acid dehydrogenase	ECOLIN_01940	182.799	1267.5	463.238	2.74447	0.183945	2.43938e-50	6.93064e-49	1.30976	0.186312	2.06642e-12	1.79934e-11	ECOLIN_01940	ID=gene375;Name=ECOLIN_01940;gbkey=Gene;gene_biotype=protein_coding;locus_tag=ECOLIN_01940;ID=cds353;Parent=gene375;Dbxref=NCBI_GP:AID77413.1;Name=AID77413.1;gbkey=CDS;product=amino acid dehydrogenase;protein_id=AID77413.1;transl_table=11
ECOLIN_01945:hypothetical protein	ECOLIN_01945	150.485	831.63	370.871	2.42422	0.184241	1.53315e-39	2.58401e-38	1.26969	0.186849	1.081e-11	8.4775e-11	ECOLIN_01945	ID=gene376;Name=ECOLIN_01945;gbkey=Gene;gene_biotype=protein_coding;locus_tag=ECOLIN_01945;ID=cds354;Parent=gene376;Dbxref=NCBI_GP:AID77414.1;Name=AID77414.1;gbkey=CDS;product=hypothetical protein;protein_id=AID77414.1;transl_table=11
ECOLIN_01950:membrane protein	ECOLIN_01950	17.379	39.5143	39.48	1.10554	0.329708	0.000799149	0.00152881	1.12401	0.330291	0.000666286	0.00180238	ECOLIN_01950	ID=gene377;Name=ECOLIN_01950;gbkey=Gene;gene_biotype=protein_coding;locus_tag=ECOLIN_01950;ID=cds355;Parent=gene377;Dbxref=NCBI_GP:AID77415.1;Name=AID77415.1;gbkey=CDS;product=membrane protein;protein_id=AID77415.1;transl_table=11
ECOLIN_01955:autotransporter	ECOLIN_01955	349.419	488.293	459.234	0.480704	0.133241	0.000308836	0.000629576	0.392476	0.133757	0.00334372	0.00785678	ECOLIN_01955	ID=gene378;Name=ECOLIN_01955;gbkey=Gene;gene_biotype=protein_coding;locus_tag=ECOLIN_01955;ID=cds356;Parent=gene378;Dbxref=NCBI_GP:AID77416.1;Name=AID77416.1;gbkey=CDS;product=autotransporter;protein_id=AID77416.1;transl_table=11
ECOLIN_01960:hypothetical protein	ECOLIN_01960	31.8982	45.4263	36.1598	0.487214	0.317974	0.125462	0.165114	0.17987	0.323184	0.577831	0.661671	ECOLIN_01960	ID=gene379;Name=ECOLIN_01960;gbkey=Gene;gene_biotype=protein_coding;locus_tag=ECOLIN_01960;ID=cds357;Parent=gene379;Dbxref=NCBI_GP:AID77417.1;Name=AID77417.1;gbkey=CDS;product=hypothetical protein;protein_id=AID77417.1;transl_table=11
ECOLIN_01965:LuxR family transcriptional regulator	ECOLIN_01965	107.647	114.839	98.8449	0.0887093	0.169719	0.601194	0.654078	-0.117942	0.172802	0.494905	0.585316	ECOLIN_01965	ID=gene380;Name=ECOLIN_01965;gbkey=Gene;gene_biotype=protein_coding;locus_tag=ECOLIN_01965;ID=cds358;Parent=gene380;Dbxref=NCBI_GP:AID77418.1;Name=AID77418.1;gbkey=CDS;product=LuxR family transcriptional regulator;protein_id=AID77418.1;transl_table=11
ECOLIN_01970:DNA recombinase	ECOLIN_01970	115.884	79.7897	78.8971	-0.529657	0.207141	0.0105582	0.0170717	-0.533078	0.207921	0.010352	0.021608	ECOLIN_01970	ID=gene381;Name=ECOLIN_01970;gbkey=Gene;gene_biotype=protein_coding;locus_tag=ECOLIN_01970;ID=cds359;Parent=gene381;Dbxref=NCBI_GP:AID77419.1;Name=AID77419.1;gbkey=CDS;product=DNA recombinase;protein_id=AID77419.1;transl_table=11
ECOLIN_01975:hypothetical protein	ECOLIN_01975	75.7377	67.1315	66.7539	-0.165807	0.217895	0.446686	0.503839	-0.182222	0.218948	0.405262	0.502108	ECOLIN_01975	ID=gene382;Name=ECOLIN_01975;gbkey=Gene;gene_biotype=protein_coding;locus_tag=ECOLIN_01975;ID=cds360;Parent=gene382;Dbxref=NCBI_GP:AID77420.1;Name=AID77420.1;gbkey=CDS;product=hypothetical protein;protein_id=AID77420.1;transl_table=11
ECOLIN_01980:choline dehydrogenase	ECOLIN_01980	860.661	1079.1	1007.17	0.320821	0.182648	0.0790042	0.108421	0.222216	0.182828	0.2242	0.311288	ECOLIN_01980	ID=gene383;Name=ECOLIN_01980;gbkey=Gene;gene_biotype=protein_coding;locus_tag=ECOLIN_01980;ID=cds361;Parent=gene383;Dbxref=NCBI_GP:AID77421.1;Name=AID77421.1;Note=catalyzes the oxidation of choline to betaine aldehyde and betain aldehyde to glycine betaine;gbkey=CDS;product=choline dehydrogenase;protein_id=AID77421.1;transl_table=11
ECOLIN_01985:betaine-aldehyde dehydrogenase	ECOLIN_01985	735.135	987.662	762.426	0.419783	0.165137	0.011021	0.0177507	0.0508367	0.165785	0.759115	0.815188	ECOLIN_01985	ID=gene384;Name=ECOLIN_01985;gbkey=Gene;gene_biotype=protein_coding;locus_tag=ECOLIN_01985;ID=cds362;Parent=gene384;Dbxref=NCBI_GP:AID77422.1;Name=AID77422.1;gbkey=CDS;product=betaine-aldehyde dehydrogenase;protein_id=AID77422.1;transl_table=11
ECOLIN_01990:transcriptional regulator BetI	ECOLIN_01990	395.643	476.161	355.108	0.263635	0.141647	0.0627133	0.0877598	-0.156034	0.143439	0.276678	0.368114	ECOLIN_01990	ID=gene385;Name=ECOLIN_01990;gbkey=Gene;gene_biotype=protein_coding;locus_tag=ECOLIN_01990;ID=cds363;Parent=gene385;Dbxref=NCBI_GP:AID77423.1;Name=AID77423.1;Note=HTH-type%3B bet1%3B Repressor involved in choline regulation of the bet genes;gbkey=CDS;product=transcriptional regulator BetI;protein_id=AID77423.1;transl_table=11
ECOLIN_01995:choline transporter	ECOLIN_01995	322.432	383.87	314.856	0.247372	0.158109	0.117684	0.15595	-0.0382585	0.159466	0.810396	0.858025	ECOLIN_01995	ID=gene386;Name=ECOLIN_01995;gbkey=Gene;gene_biotype=protein_coding;locus_tag=ECOLIN_01995;ID=cds364;Parent=gene386;Dbxref=NCBI_GP:AID77424.1;Name=AID77424.1;Note=proton-motive-force-driven choline transporter;gbkey=CDS;product=choline transporter;protein_id=AID77424.1;transl_table=11
ECOLIN_02000:c-di-GMP phosphodiesterase	ECOLIN_02000	1485.63	938.97	1703.95	-0.633517	0.28587	0.0266843	0.0400104	0.190098	0.285463	0.505457	0.595015	ECOLIN_02000	ID=gene387;Name=ECOLIN_02000;gbkey=Gene;gene_biotype=protein_coding;locus_tag=ECOLIN_02000;ID=cds365;Parent=gene387;Dbxref=NCBI_GP:AID77425.1;Name=AID77425.1;gbkey=CDS;product=c-di-GMP phosphodiesterase;protein_id=AID77425.1;transl_table=11
ECOLIN_02005:LysR family transcriptional regulator	ECOLIN_02005	160.724	140.432	126.474	-0.193734	0.147952	0.190386	0.239646	-0.332837	0.150082	0.0265754	0.0500503	ECOLIN_02005	ID=gene388;Name=ECOLIN_02005;gbkey=Gene;gene_biotype=protein_coding;locus_tag=ECOLIN_02005;ID=cds366;Parent=gene388;Dbxref=NCBI_GP:AID77426.1;Name=AID77426.1;gbkey=CDS;product=LysR family transcriptional regulator;protein_id=AID77426.1;transl_table=11
ECOLIN_02010:membrane protein	ECOLIN_02010	10.0352	18.1715	13.1965	0.785278	0.433343	0.0699647	0.0969251	0.384316	0.44359	0.386283	0.483413	ECOLIN_02010	ID=gene389;Name=ECOLIN_02010;gbkey=Gene;gene_biotype=protein_coding;locus_tag=ECOLIN_02010;ID=cds367;Parent=gene389;Dbxref=NCBI_GP:AID77427.1;Name=AID77427.1;gbkey=CDS;product=membrane protein;protein_id=AID77427.1;transl_table=11
ECOLIN_02015:ankyrin	ECOLIN_02015	31.3196	94.3629	66.5395	1.49544	0.346603	1.59931e-05	3.74907e-05	1.01044	0.350178	0.00390769	0.00901998	ECOLIN_02015	ID=gene390;Name=ECOLIN_02015;gbkey=Gene;gene_biotype=protein_coding;locus_tag=ECOLIN_02015;ID=cds368;Parent=gene390;Dbxref=NCBI_GP:AID77428.1;Name=AID77428.1;gbkey=CDS;product=ankyrin;protein_id=AID77428.1;transl_table=11
ECOLIN_02020:hypothetical protein	ECOLIN_02020	11.847	42.0851	27.7417	1.70828	0.360462	2.14607e-06	5.43846e-06	1.12498	0.369777	0.00234751	0.0057075	ECOLIN_02020	ID=gene391;Name=ECOLIN_02020;gbkey=Gene;gene_biotype=protein_coding;locus_tag=ECOLIN_02020;ID=cds369;Parent=gene391;Dbxref=NCBI_GP:AID77429.1;Name=AID77429.1;gbkey=CDS;product=hypothetical protein;protein_id=AID77429.1;transl_table=11
ECOLIN_02025:hypothetical protein	ECOLIN_02025	30.9192	61.2974	60.7657	0.965034	0.256823	0.000171566	0.000359472	0.941367	0.257884	0.000261877	0.000765014	ECOLIN_02025	ID=gene392;Name=ECOLIN_02025;gbkey=Gene;gene_biotype=protein_coding;locus_tag=ECOLIN_02025;ID=cds370;Parent=gene392;Dbxref=NCBI_GP:AID77430.1;Name=AID77430.1;gbkey=CDS;product=hypothetical protein;protein_id=AID77430.1;transl_table=11
ECOLIN_02035:hypothetical protein	ECOLIN_02035	0.86315	2.35356	1.15806	0.7462	0.706027	0.290558	0.347272	0.197516	0.7104	0.780986	0.83417	ECOLIN_02035	ID=gene394;Name=ECOLIN_02035;gbkey=Gene;gene_biotype=protein_coding;locus_tag=ECOLIN_02035;ID=cds371;Parent=gene394;Dbxref=NCBI_GP:AID77431.1;Name=AID77431.1;gbkey=CDS;product=hypothetical protein;protein_id=AID77431.1;transl_table=11
ECOLIN_02040:hypothetical protein	ECOLIN_02040	2.03797	5.62617	5.43691	1.02141	0.629971	0.104941	0.140222	1.01761	0.631312	0.106983	0.167112	ECOLIN_02040	ID=gene395;Name=ECOLIN_02040;gbkey=Gene;gene_biotype=protein_coding;locus_tag=ECOLIN_02040;ID=cds372;Parent=gene395;Dbxref=NCBI_GP:AID77432.1;Name=AID77432.1;gbkey=CDS;product=hypothetical protein;protein_id=AID77432.1;transl_table=11
ECOLIN_02045:hypothetical protein	ECOLIN_02045	1.5912	3.46058	3.97462	0.719827	0.648862	0.267272	0.32317	0.811972	0.648012	0.210198	0.295395	ECOLIN_02045	ID=gene396;Name=ECOLIN_02045;gbkey=Gene;gene_biotype=protein_coding;locus_tag=ECOLIN_02045;ID=cds373;Parent=gene396;Dbxref=NCBI_GP:AID77433.1;Name=AID77433.1;gbkey=CDS;product=hypothetical protein;protein_id=AID77433.1;transl_table=11
ECOLIN_02050:carbamate kinase	ECOLIN_02050	9.47536	31.2859	21.0045	1.56879	0.381668	3.95055e-05	8.8478e-05	1.03164	0.392217	0.00853168	0.0181668	ECOLIN_02050	ID=gene397;Name=ECOLIN_02050;gbkey=Gene;gene_biotype=protein_coding;locus_tag=ECOLIN_02050;ID=cds374;Parent=gene397;Dbxref=NCBI_GP:AID77434.1;Name=AID77434.1;gbkey=CDS;product=carbamate kinase;protein_id=AID77434.1;transl_table=11
ECOLIN_02055:deaminase	ECOLIN_02055	74.3172	125.641	113.379	0.754354	0.176802	1.98414e-05	4.59915e-05	0.609898	0.178835	0.000648715	0.00175868	ECOLIN_02055	ID=gene398;Name=ECOLIN_02055;gbkey=Gene;gene_biotype=protein_coding;locus_tag=ECOLIN_02055;ID=cds375;Parent=gene398;Dbxref=NCBI_GP:AID77435.1;Name=AID77435.1;Note=metallo-dependent hydrolase superfamily%3B deaminase with metallo-dependent hydrolase domain;gbkey=CDS;product=deaminase;protein_id=AID77435.1;transl_table=11
ECOLIN_02060:zinc-binding dehydrogenase	ECOLIN_02060	124.584	447.071	377.224	1.82035	0.158905	2.20426e-30	2.2928e-29	1.5755	0.159922	6.74182e-23	1.6272e-21	ECOLIN_02060	ID=gene399;Name=ECOLIN_02060;gbkey=Gene;gene_biotype=protein_coding;locus_tag=ECOLIN_02060;ID=cds376;Parent=gene399;Dbxref=NCBI_GP:AID77436.1;Name=AID77436.1;gbkey=CDS;product=zinc-binding dehydrogenase;protein_id=AID77436.1;transl_table=11
ECOLIN_02065:membrane protein	ECOLIN_02065	36.7268	62.2756	58.4535	0.740575	0.262547	0.00479146	0.00817261	0.64868	0.264422	0.0141592	0.0285712	ECOLIN_02065	ID=gene400;Name=ECOLIN_02065;gbkey=Gene;gene_biotype=protein_coding;locus_tag=ECOLIN_02065;ID=cds377;Parent=gene400;Dbxref=NCBI_GP:AID77437.1;Name=AID77437.1;gbkey=CDS;product=membrane protein;protein_id=AID77437.1;transl_table=11
ECOLIN_02070:hypothetical protein	ECOLIN_02070	68.2283	236.164	460.603	1.48421	0.523628	0.00459003	0.00785599	2.30593	0.523098	1.04224e-05	3.79636e-05	ECOLIN_02070	ID=gene401;Name=ECOLIN_02070;gbkey=Gene;gene_biotype=protein_coding;locus_tag=ECOLIN_02070;ID=cds378;Parent=gene401;Dbxref=NCBI_GP:AID77438.1;Name=AID77438.1;gbkey=CDS;product=hypothetical protein;protein_id=AID77438.1;transl_table=11
ECOLIN_02075:propionate catabolism operon regulatory protein PrpR	ECOLIN_02075	23.8516	57.2789	33.7464	1.19908	0.352486	0.000669468	0.00129158	0.477034	0.361385	0.18683	0.267469	ECOLIN_02075	ID=gene402;Name=ECOLIN_02075;gbkey=Gene;gene_biotype=protein_coding;locus_tag=ECOLIN_02075;ID=cds379;Parent=gene402;Dbxref=NCBI_GP:AID77439.1;Name=AID77439.1;Note=sigma-54 dependent activator family protein%3B activates the prpBCDE operon;gbkey=CDS;product=propionate catabolism operon regulatory protein PrpR;protein_id=AID77439.1;transl_table=11
ECOLIN_02080:2-methylisocitrate lyase	ECOLIN_02080	18.3501	23.5829	19.4574	0.33519	0.385433	0.384493	0.441705	0.0637254	0.392009	0.870864	0.905148	prpB	ID=gene403;Name=prpB;gbkey=Gene;gene=prpB;gene_biotype=protein_coding;locus_tag=ECOLIN_02080;ID=cds380;Parent=gene403;Dbxref=NCBI_GP:AID77440.1;Name=AID77440.1;Note=catalyzes the formation of pyruvate and succinate from 2-methylisocitrate;gbkey=CDS;gene=prpB;product=2-methylisocitrate lyase;protein_id=AID77440.1;transl_table=11
ECOLIN_02085:methylcitrate synthase	ECOLIN_02085	18.3056	40.8626	27.0574	1.07177	0.349843	0.00218706	0.00392708	0.505639	0.359325	0.15937	0.234296	ECOLIN_02085	ID=gene404;Name=ECOLIN_02085;gbkey=Gene;gene_biotype=protein_coding;locus_tag=ECOLIN_02085;ID=cds381;Parent=gene404;Dbxref=NCBI_GP:AID77441.1;Name=AID77441.1;Note=catalyzes the synthesis of 2-methylcitrate from propionyl-CoA and oxaloacetate%3B also catalyzes the condensation of oxaloacetate with acetyl-CoA but with a lower specificity;gbkey=CDS;product=methylcitrate synthase;protein_id=AID77441.1;transl_table=11
ECOLIN_02090:2-methylcitrate dehydratase	ECOLIN_02090	27.4641	114.685	57.2724	1.98681	0.249658	1.74664e-15	8.34224e-15	0.993978	0.260274	0.000134012	0.000415662	prpD	ID=gene405;Name=prpD;gbkey=Gene;gene=prpD;gene_biotype=protein_coding;gene_synonym=mmgE;locus_tag=ECOLIN_02090;ID=cds382;Parent=gene405;Dbxref=NCBI_GP:AID77442.1;Name=AID77442.1;Note=functions in propionate metabolism%3B involved in isomerization of (2S%2C3S)-methylcitrate to (2R%2C3S)-methylisocitrate%3B also encodes minor aconitase or dehydratase activity%3B aconitase C;gbkey=CDS;gene=prpD;product=2-methylcitrate dehydratase;protein_id=AID77442.1;transl_table=11
ECOLIN_02095:propionyl-CoA synthetase	ECOLIN_02095	29.6397	65.3721	48.6871	1.09197	0.310046	0.000428349	0.000852583	0.679038	0.315132	0.0311794	0.0574588	prpE	ID=gene406;Name=prpE;gbkey=Gene;gene=prpE;gene_biotype=protein_coding;gene_synonym=yahU;locus_tag=ECOLIN_02095;ID=cds383;Parent=gene406;Dbxref=NCBI_GP:AID77443.1;Name=AID77443.1;Note=catalyzes the formation of propionyl-CoA using propionate as a substrate%3B PrpE from Ralstonia solanacearum can produce acetyl-%2C propionyl-%2C butyryl- and acrylyl-coenzyme A%2C and Salmonella enterica produces propionyl- and butyryl-coenzyme A%3B not expressed in Escherichia coli when grown on propionate/minimal media%3B ATP-dependent;gbkey=CDS;gene=prpE;product=propionyl-CoA synthetase;protein_id=AID77443.1;transl_table=11
ECOLIN_02100:cytosine permease	ECOLIN_02100	540.928	111.4	218.731	-2.22457	0.227324	1.29456e-22	9.0528e-22	-1.26937	0.222122	1.09875e-08	6.04313e-08	codB	ID=gene407;Name=codB;gbkey=Gene;gene=codB;gene_biotype=protein_coding;locus_tag=ECOLIN_02100;ID=cds384;Parent=gene407;Dbxref=NCBI_GP:AID77444.1;Name=AID77444.1;gbkey=CDS;gene=codB;product=cytosine permease;protein_id=AID77444.1;transl_table=11
ECOLIN_02105:cytosine deaminase	ECOLIN_02105	1095.15	734.512	815.162	-0.571894	0.155821	0.000242368	0.000499814	-0.420627	0.155661	0.00688833	0.0149885	ECOLIN_02105	ID=gene408;Name=ECOLIN_02105;gbkey=Gene;gene_biotype=protein_coding;locus_tag=ECOLIN_02105;ID=cds385;Parent=gene408;Dbxref=NCBI_GP:AID77445.1;Name=AID77445.1;Note=Catalyzes the deamination of cytosine to uracil and ammonia;gbkey=CDS;product=cytosine deaminase;protein_id=AID77445.1;transl_table=11
ECOLIN_02110:galactoside O-acetyltransferase	ECOLIN_02110	277.687	156.767	288.708	-0.803818	0.193117	3.1501e-05	7.13545e-05	0.0580552	0.18895	0.758652	0.814907	lacA	ID=gene409;Name=lacA;gbkey=Gene;gene=lacA;gene_biotype=protein_coding;locus_tag=ECOLIN_02110;ID=cds386;Parent=gene409;Dbxref=NCBI_GP:AID77446.1;Name=AID77446.1;Note=transfers acetyl group from acetyl-CoA to the 6-hydroxyl of galactopyranosides%3B exact physiological role is unknown;gbkey=CDS;gene=lacA;product=galactoside O-acetyltransferase;protein_id=AID77446.1;transl_table=11
ECOLIN_02115:galactoside permease	ECOLIN_02115	521.392	530.15	695.691	0.022585	0.233404	0.922914	0.936858	0.405552	0.232943	0.0816853	0.132588	lacY	ID=gene410;Name=lacY;gbkey=Gene;gene=lacY;gene_biotype=protein_coding;locus_tag=ECOLIN_02115;ID=cds387;Parent=gene410;Dbxref=NCBI_GP:AID77447.1;Name=AID77447.1;Note=lactose/proton symporter%3B mediates lactose/proton symport through the membrane by utilizing the proton gradient to drive transport of galactosides%3B member of major facilitator superfamily%3B functions as a monomer with 12 transmembrane segments;gbkey=CDS;gene=lacY;product=galactoside permease;protein_id=AID77447.1;transl_table=11
ECOLIN_02120:beta-D-galactosidase	ECOLIN_02120	1629.15	1981.37	2479.84	0.274481	0.228592	0.229849	0.283224	0.590322	0.22849	0.00977796	0.0206	lacZ	ID=gene411;Name=lacZ;gbkey=Gene;gene=lacZ;gene_biotype=protein_coding;locus_tag=ECOLIN_02120;ID=cds388;Parent=gene411;Dbxref=NCBI_GP:AID77448.1;Name=AID77448.1;Note=forms a homotetramer%3B hydrolyzes lactose disaccharide to galactose and glucose%3B converts lactose to allolactose which is the natural inducer of the lac operon;gbkey=CDS;gene=lacZ;product=beta-D-galactosidase;protein_id=AID77448.1;transl_table=11
ECOLIN_02130:hypothetical protein	ECOLIN_02130	622.251	537.963	425.848	-0.204406	0.221047	0.355113	0.412914	-0.531859	0.221802	0.0164892	0.0328069	ECOLIN_02130	ID=gene413;Name=ECOLIN_02130;gbkey=Gene;gene_biotype=protein_coding;locus_tag=ECOLIN_02130;ID=cds389;Parent=gene413;Dbxref=NCBI_GP:AID77449.1;Name=AID77449.1;gbkey=CDS;product=hypothetical protein;protein_id=AID77449.1;transl_table=11
ECOLIN_02135:S-formylglutathione hydrolase	ECOLIN_02135	440.671	30947.4	31281.5	6.09197	0.115981	0	0	6.10734	0.115984	0	0	ECOLIN_02135	ID=gene414;Name=ECOLIN_02135;gbkey=Gene;gene_biotype=protein_coding;locus_tag=ECOLIN_02135;ID=cds390;Parent=gene414;Dbxref=NCBI_GP:AID77450.1;Name=AID77450.1;gbkey=CDS;product=S-formylglutathione hydrolase;protein_id=AID77450.1;transl_table=11
ECOLIN_02140:S-(hydroxymethyl)glutathione dehydrogenase	ECOLIN_02140	766.962	84444.2	78495.9	6.69906	0.156427	0	0	6.59489	0.15643	0	0	ECOLIN_02140	ID=gene415;Name=ECOLIN_02140;gbkey=Gene;gene_biotype=protein_coding;locus_tag=ECOLIN_02140;ID=cds391;Parent=gene415;Dbxref=NCBI_GP:AID77451.1;Name=AID77451.1;Note=catalyzes the formation of S-formylglutathione from S-(hydroxymethyl)glutathione%3B also catalyzes the formation of aldehyde or ketone from alcohols;gbkey=CDS;product=S-(hydroxymethyl)glutathione dehydrogenase;protein_id=AID77451.1;transl_table=11
ECOLIN_02145:regulator protein FrmR	ECOLIN_02145	185.844	16679.5	15311	6.4193	0.141574	0	0	6.29672	0.141593	0	0	ECOLIN_02145	ID=gene416;Name=ECOLIN_02145;gbkey=Gene;gene_biotype=protein_coding;locus_tag=ECOLIN_02145;ID=cds392;Parent=gene416;Dbxref=NCBI_GP:AID77452.1;Name=AID77452.1;Note=formaldehyde-induced negative regulator of the frmRAB operon;gbkey=CDS;product=regulator protein FrmR;protein_id=AID77452.1;transl_table=11
ECOLIN_02150:membrane protein	ECOLIN_02150	62.3242	168.673	143.028	1.41463	0.18367	1.33928e-14	6.07009e-14	1.16814	0.185955	3.34618e-10	2.21239e-09	ECOLIN_02150	ID=gene417;Name=ECOLIN_02150;gbkey=Gene;gene_biotype=protein_coding;locus_tag=ECOLIN_02150;ID=cds393;Parent=gene417;Dbxref=NCBI_GP:AID77453.1;Name=AID77453.1;gbkey=CDS;product=membrane protein;protein_id=AID77453.1;transl_table=11
ECOLIN_02155:acetyltransferase	ECOLIN_02155	6.1055	6.30717	6.94498	0.0451373	0.510604	0.929559	0.942641	0.15642	0.508735	0.758486	0.814907	ECOLIN_02155	ID=gene418;Name=ECOLIN_02155;gbkey=Gene;gene_biotype=protein_coding;locus_tag=ECOLIN_02155;ID=cds394;Parent=gene418;Dbxref=NCBI_GP:AID77454.1;Name=AID77454.1;gbkey=CDS;product=acetyltransferase;protein_id=AID77454.1;transl_table=11
ECOLIN_02160:membrane protein	ECOLIN_02160	7.19758	11.2216	7.02977	0.529927	0.461592	0.250951	0.306134	-0.0621103	0.482601	0.897596	0.92459	ECOLIN_02160	ID=gene419;Name=ECOLIN_02160;gbkey=Gene;gene_biotype=protein_coding;locus_tag=ECOLIN_02160;ID=cds395;Parent=gene419;Dbxref=NCBI_GP:AID77455.1;Name=AID77455.1;gbkey=CDS;product=membrane protein;protein_id=AID77455.1;transl_table=11
ECOLIN_02165:membrane protein	ECOLIN_02165	7.37146	19.4563	18.1131	1.25222	0.418455	0.00276712	0.00490835	1.1741	0.421284	0.00532057	0.0119864	ECOLIN_02165	ID=gene420;Name=ECOLIN_02165;gbkey=Gene;gene_biotype=protein_coding;locus_tag=ECOLIN_02165;ID=cds396;Parent=gene420;Dbxref=NCBI_GP:AID77456.1;Name=AID77456.1;gbkey=CDS;product=membrane protein;protein_id=AID77456.1;transl_table=11
ECOLIN_02170:acetyltransferase	ECOLIN_02170	7.3023	11.2196	16.8969	0.488583	0.462465	0.290751	0.347402	1.05586	0.450426	0.0190712	0.0374052	ECOLIN_02170	ID=gene421;Name=ECOLIN_02170;gbkey=Gene;gene_biotype=protein_coding;locus_tag=ECOLIN_02170;ID=cds397;Parent=gene421;Dbxref=NCBI_GP:AID77457.1;Name=AID77457.1;gbkey=CDS;product=acetyltransferase;protein_id=AID77457.1;transl_table=11
ECOLIN_02175:membrane protein	ECOLIN_02175	22.6491	42.4851	47.7187	0.88432	0.2939	0.00262187	0.00466735	1.02115	0.29276	0.000486636	0.00135322	ECOLIN_02175	ID=gene422;Name=ECOLIN_02175;gbkey=Gene;gene_biotype=protein_coding;locus_tag=ECOLIN_02175;ID=cds398;Parent=gene422;Dbxref=NCBI_GP:AID77458.1;Name=AID77458.1;gbkey=CDS;product=membrane protein;protein_id=AID77458.1;transl_table=11
ECOLIN_02180:deacetylase	ECOLIN_02180	12.3021	9.61329	11.9854	-0.309184	0.501929	0.5379	0.59366	-0.000219937	0.496321	0.999646	0.999646	ECOLIN_02180	ID=gene423;Name=ECOLIN_02180;gbkey=Gene;gene_biotype=protein_coding;locus_tag=ECOLIN_02180;ID=cds399;Parent=gene423;Dbxref=NCBI_GP:AID77459.1;Name=AID77459.1;gbkey=CDS;product=deacetylase;protein_id=AID77459.1;transl_table=11
ECOLIN_02185:taurine ABC transporter substrate-binding protein	ECOLIN_02185	388.27	65.0299	862.825	-1.9754	0.579095	0.000646796	0.0012518	0.938759	0.577211	0.103871	0.162917	tauA	ID=gene424;Name=tauA;gbkey=Gene;gene=tauA;gene_biotype=protein_coding;locus_tag=ECOLIN_02185;ID=cds400;Parent=gene424;Dbxref=NCBI_GP:AID77460.1;Name=AID77460.1;Note=with TauB and TauC is responsible for taurine uptake.;gbkey=CDS;gene=tauA;product=taurine ABC transporter substrate-binding protein;protein_id=AID77460.1;transl_table=11
ECOLIN_02190:taurine transporter ATP-binding subunit	ECOLIN_02190	298.206	63.9896	688.478	-2.07973	0.340047	9.59524e-10	3.1805e-09	1.14059	0.330556	0.000559521	0.00153698	tauB	ID=gene425;Name=tauB;gbkey=Gene;gene=tauB;gene_biotype=protein_coding;locus_tag=ECOLIN_02190;ID=cds401;Parent=gene425;Dbxref=NCBI_GP:AID77461.1;Name=AID77461.1;Note=Part of the ABC transporter complex tauABC involved in taurine import;gbkey=CDS;gene=tauB;product=taurine transporter ATP-binding subunit;protein_id=AID77461.1;transl_table=11
ECOLIN_02195:taurine transporter subunit	ECOLIN_02195	154.488	27.6433	489.689	-2.33865	0.321405	3.42974e-13	1.42105e-12	1.59201	0.295814	7.37487e-08	3.61616e-07	ECOLIN_02195	ID=gene426;Name=ECOLIN_02195;gbkey=Gene;gene_biotype=protein_coding;locus_tag=ECOLIN_02195;ID=cds402;Parent=gene426;Dbxref=NCBI_GP:AID77462.1;Name=AID77462.1;gbkey=CDS;product=taurine transporter subunit;protein_id=AID77462.1;transl_table=11
ECOLIN_02200:taurine dioxygenase	ECOLIN_02200	306.043	99.3925	810.76	-1.574	0.248884	2.54519e-10	8.73941e-10	1.36472	0.239151	1.15308e-08	6.314e-08	tauD	ID=gene427;Name=tauD;gbkey=Gene;gene=tauD;gene_biotype=protein_coding;locus_tag=ECOLIN_02200;ID=cds403;Parent=gene427;Dbxref=NCBI_GP:AID77463.1;Name=AID77463.1;Note=catalyzes the conversion of taurine (2-aminoethanesulfonate) to sulfite and aminoacetaldehyde concurrently with the conversion of alpha-ketoglutarate to succinate and carbon dioxide%3B non-heme iron oxidase%3B allows the use of taurine as an alternative sulfur source%3B forms homodimers;gbkey=CDS;gene=tauD;product=taurine dioxygenase;protein_id=AID77463.1;transl_table=11
ECOLIN_02205:delta-aminolevulinic acid dehydratase	ECOLIN_02205	1821.68	2485.03	2249.24	0.443148	0.140816	0.00164957	0.00300537	0.300958	0.140951	0.0327449	0.0600766	ECOLIN_02205	ID=gene428;Name=ECOLIN_02205;gbkey=Gene;gene_biotype=protein_coding;locus_tag=ECOLIN_02205;ID=cds404;Parent=gene428;Dbxref=NCBI_GP:AID77464.1;Name=AID77464.1;gbkey=CDS;product=delta-aminolevulinic acid dehydratase;protein_id=AID77464.1;transl_table=11
ECOLIN_02210:membrane protein	ECOLIN_02210	1229.14	1750.82	1504.72	0.505733	0.141742	0.000359746	0.00072474	0.288538	0.142008	0.0421687	0.0749599	ECOLIN_02210	ID=gene429;Name=ECOLIN_02210;gbkey=Gene;gene_biotype=protein_coding;locus_tag=ECOLIN_02210;ID=cds405;Parent=gene429;Dbxref=NCBI_GP:AID77465.1;Name=AID77465.1;gbkey=CDS;product=membrane protein;protein_id=AID77465.1;transl_table=11
ECOLIN_02215:transcriptional regulator	ECOLIN_02215	30.4366	24.7049	31.9275	-0.288985	0.34627	0.403962	0.461512	0.053984	0.341147	0.874266	0.907863	ECOLIN_02215	ID=gene430;Name=ECOLIN_02215;gbkey=Gene;gene_biotype=protein_coding;locus_tag=ECOLIN_02215;ID=cds406;Parent=gene430;Dbxref=NCBI_GP:AID77466.1;Name=AID77466.1;gbkey=CDS;product=transcriptional regulator;protein_id=AID77466.1;transl_table=11
ECOLIN_02220:beta-lactam-binding protein	ECOLIN_02220	712.829	504.385	700.671	-0.494788	0.117505	2.54474e-05	5.82525e-05	-0.023979	0.116204	0.836516	0.880059	ECOLIN_02220	ID=gene431;Name=ECOLIN_02220;gbkey=Gene;gene_biotype=protein_coding;locus_tag=ECOLIN_02220;ID=cds407;Parent=gene431;Dbxref=NCBI_GP:AID77467.1;Name=AID77467.1;Note=this protein has no known enzymatic function;gbkey=CDS;product=beta-lactam-binding protein;protein_id=AID77467.1;transl_table=11
ECOLIN_02225:microcin B17 transporter	ECOLIN_02225	1138.92	726.039	562.558	-0.644346	0.151034	1.98797e-05	4.60586e-05	-1.00545	0.151981	3.69845e-11	2.74049e-10	ECOLIN_02225	ID=gene432;Name=ECOLIN_02225;gbkey=Gene;gene_biotype=protein_coding;locus_tag=ECOLIN_02225;ID=cds408;Parent=gene432;Dbxref=NCBI_GP:AID77468.1;Name=AID77468.1;Note=in Escherichia coli SbmA is involved in uptake of microcin J25%3B functions along with FhuA%2C TonB%2C and ExbB/D in this capacity%3B in Sinorhizobium meliloti%2C BacA is essential and required for symbiosis%3B defects appear to affect the cell envelope;gbkey=CDS;product=microcin B17 transporter;protein_id=AID77468.1;transl_table=11
ECOLIN_02230:hypothetical protein	ECOLIN_02230	776.428	592.094	518.055	-0.390507	0.127532	0.00219831	0.00394443	-0.581692	0.128313	5.80435e-06	2.19964e-05	ECOLIN_02230	ID=gene433;Name=ECOLIN_02230;gbkey=Gene;gene_biotype=protein_coding;locus_tag=ECOLIN_02230;ID=cds409;Parent=gene433;Dbxref=NCBI_GP:AID77469.1;Name=AID77469.1;gbkey=CDS;product=hypothetical protein;protein_id=AID77469.1;transl_table=11
ECOLIN_02235:membrane protein	ECOLIN_02235	59.1413	82.5447	64.0144	0.461952	0.214879	0.0315691	0.0468822	0.116166	0.220142	0.597715	0.679589	ECOLIN_02235	ID=gene434;Name=ECOLIN_02235;gbkey=Gene;gene_biotype=protein_coding;locus_tag=ECOLIN_02235;ID=cds410;Parent=gene434;Dbxref=NCBI_GP:AID77470.1;Name=AID77470.1;gbkey=CDS;product=membrane protein;protein_id=AID77470.1;transl_table=11
ECOLIN_02240:membrane protein	ECOLIN_02240	110.753	144.191	109.405	0.373565	0.168705	0.0268074	0.0401828	-0.0145857	0.173142	0.932865	0.951231	ECOLIN_02240	ID=gene435;Name=ECOLIN_02240;gbkey=Gene;gene_biotype=protein_coding;locus_tag=ECOLIN_02240;ID=cds411;Parent=gene435;Dbxref=NCBI_GP:AID77471.1;Name=AID77471.1;gbkey=CDS;product=membrane protein;protein_id=AID77471.1;transl_table=11
ECOLIN_02245:D-alanine--D-alanine ligase	ECOLIN_02245	1827.75	973.883	1235.08	-0.902205	0.130007	3.9308e-12	1.5233e-11	-0.560685	0.129576	1.51105e-05	5.3779e-05	ECOLIN_02245	ID=gene436;Name=ECOLIN_02245;gbkey=Gene;gene_biotype=protein_coding;locus_tag=ECOLIN_02245;ID=cds412;Parent=gene436;Dbxref=NCBI_GP:AID77472.1;Name=AID77472.1;gbkey=CDS;product=D-alanine--D-alanine ligase;protein_id=AID77472.1;transl_table=11
ECOLIN_02250:anti-RssB factor	ECOLIN_02250	77.7898	212.254	550.802	1.39239	0.275649	4.38753e-07	1.18623e-06	2.71895	0.272878	2.19051e-23	5.55675e-22	ECOLIN_02250	ID=gene437;Name=ECOLIN_02250;gbkey=Gene;gene_biotype=protein_coding;locus_tag=ECOLIN_02250;ID=cds413;Parent=gene437;Dbxref=NCBI_GP:AID77473.1;Name=AID77473.1;Note=RpoS stabilzer during Pi starvation%3B anti-adapter protein;gbkey=CDS;product=anti-RssB factor;protein_id=AID77473.1;transl_table=11
ECOLIN_02255:alkaline phosphatase	ECOLIN_02255	139.507	224.656	357.858	0.678407	0.153195	9.49379e-06	2.27375e-05	1.33715	0.150152	5.32461e-19	8.85416e-18	ECOLIN_02255	ID=gene438;Name=ECOLIN_02255;gbkey=Gene;gene_biotype=protein_coding;locus_tag=ECOLIN_02255;ID=cds414;Parent=gene438;Dbxref=NCBI_GP:AID77474.1;Name=AID77474.1;gbkey=CDS;product=alkaline phosphatase;protein_id=AID77474.1;transl_table=11
ECOLIN_02260:hypothetical protein	ECOLIN_02260	40.4832	189.865	282.848	2.16248	0.235585	4.34342e-20	2.67934e-19	2.72152	0.233663	2.37165e-31	1.10204e-29	ECOLIN_02260	ID=gene439;Name=ECOLIN_02260;gbkey=Gene;gene_biotype=protein_coding;locus_tag=ECOLIN_02260;ID=cds415;Parent=gene439;Dbxref=NCBI_GP:AID77475.1;Name=AID77475.1;gbkey=CDS;product=hypothetical protein;protein_id=AID77475.1;transl_table=11
ECOLIN_02265:diguanylate cyclase	ECOLIN_02265	38.9913	45.5125	51.6383	0.195151	0.274516	0.47715	0.534804	0.372074	0.272787	0.172576	0.24994	adrA	ID=gene440;Name=adrA;gbkey=Gene;gene=adrA;gene_biotype=protein_coding;gene_synonym=yaiC;locus_tag=ECOLIN_02265;ID=cds416;Parent=gene440;Dbxref=NCBI_GP:AID77476.1;Name=AID77476.1;Note=catalyzes the conversion of 2 GTP into c-di-GMP%3B adrA overexpression induces cellulose biosynthesis%2C cell adherence to abiotic surfaces and swimming and swarming motility%3B AdrA acts post-transcriptionally on the bcsABZC operon activating cellulose biosynthesis;gbkey=CDS;gene=adrA;product=diguanylate cyclase;protein_id=AID77476.1;transl_table=11
ECOLIN_02270:pyrroline-5-carboxylate reductase	ECOLIN_02270	678.669	720.61	713.101	0.0842631	0.167193	0.61427	0.666409	0.0702276	0.167329	0.674707	0.746139	ECOLIN_02270	ID=gene441;Name=ECOLIN_02270;gbkey=Gene;gene_biotype=protein_coding;locus_tag=ECOLIN_02270;ID=cds417;Parent=gene441;Dbxref=NCBI_GP:AID77477.1;Name=AID77477.1;Note=catalyzes the formation of L-proline from pyrroline-5-carboxylate;gbkey=CDS;product=pyrroline-5-carboxylate reductase;protein_id=AID77477.1;transl_table=11
ECOLIN_02275:hypothetical protein	ECOLIN_02275	398.611	330.173	286.157	-0.271947	0.145356	0.0613577	0.0860576	-0.476635	0.146638	0.00115232	0.00297782	ECOLIN_02275	ID=gene442;Name=ECOLIN_02275;gbkey=Gene;gene_biotype=protein_coding;locus_tag=ECOLIN_02275;ID=cds418;Parent=gene442;Dbxref=NCBI_GP:AID77478.1;Name=AID77478.1;gbkey=CDS;product=hypothetical protein;protein_id=AID77478.1;transl_table=11
ECOLIN_02280:shikimate kinase	ECOLIN_02280	3767.68	1525.25	1701.07	-1.29414	0.128962	1.06949e-23	7.86609e-23	-1.13677	0.128862	1.12822e-18	1.83318e-17	aroL	ID=gene443;Name=aroL;gbkey=Gene;gene=aroL;gene_biotype=protein_coding;locus_tag=ECOLIN_02280;ID=cds419;Parent=gene443;Dbxref=NCBI_GP:AID77479.1;Name=AID77479.1;Note=type II enzyme similar to type I but differentially regulated and with a lower Km%3B catalyzes the formation of shikimate 3-phosphate from shikimate in aromatic amino acid biosynthesis;gbkey=CDS;gene=aroL;product=shikimate kinase;protein_id=AID77479.1;transl_table=11
ECOLIN_02285:hypothetical protein	ECOLIN_02285	932.705	542.868	686.145	-0.768776	0.161176	1.84406e-06	4.69224e-06	-0.43767	0.160585	0.00642106	0.0140703	ECOLIN_02285	ID=gene444;Name=ECOLIN_02285;gbkey=Gene;gene_biotype=protein_coding;locus_tag=ECOLIN_02285;ID=cds420;Parent=gene444;Dbxref=NCBI_GP:AID77480.1;Name=AID77480.1;gbkey=CDS;product=hypothetical protein;protein_id=AID77480.1;transl_table=11
ECOLIN_02290:hypothetical protein	ECOLIN_02290	527.226	376.964	302.484	-0.476877	0.163777	0.00359408	0.0062635	-0.787025	0.165207	1.89912e-06	7.70808e-06	ECOLIN_02290	ID=gene445;Name=ECOLIN_02290;gbkey=Gene;gene_biotype=protein_coding;locus_tag=ECOLIN_02290;ID=cds421;Parent=gene445;Dbxref=NCBI_GP:AID77481.1;Name=AID77481.1;gbkey=CDS;product=hypothetical protein;protein_id=AID77481.1;transl_table=11
ECOLIN_02295:hypothetical protein	ECOLIN_02295	1220.82	3076.21	2221.03	1.29886	0.225223	8.06891e-09	2.48567e-08	0.840804	0.225406	0.000191349	0.000576948	ECOLIN_02295	ID=gene446;Name=ECOLIN_02295;gbkey=Gene;gene_biotype=protein_coding;locus_tag=ECOLIN_02295;ID=cds422;Parent=gene446;Dbxref=NCBI_GP:AID77482.1;Name=AID77482.1;gbkey=CDS;product=hypothetical protein;protein_id=AID77482.1;transl_table=11
ECOLIN_02300:hypothetical protein	ECOLIN_02300	188.661	198.107	182.312	0.0713485	0.154317	0.643831	0.692585	-0.0525975	0.155657	0.735434	0.797161	ECOLIN_02300	ID=gene447;Name=ECOLIN_02300;gbkey=Gene;gene_biotype=protein_coding;locus_tag=ECOLIN_02300;ID=cds423;Parent=gene447;Dbxref=NCBI_GP:AID77483.1;Name=AID77483.1;gbkey=CDS;product=hypothetical protein;protein_id=AID77483.1;transl_table=11
ECOLIN_02305:recombination associated protein	ECOLIN_02305	1041.1	628.782	720.196	-0.718998	0.160679	7.65035e-06	1.84469e-05	-0.524384	0.160415	0.00107959	0.00280738	ECOLIN_02305	ID=gene448;Name=ECOLIN_02305;gbkey=Gene;gene_biotype=protein_coding;locus_tag=ECOLIN_02305;ID=cds424;Parent=gene448;Dbxref=NCBI_GP:AID77484.1;Name=AID77484.1;Note=Required for efficient pilin antigenic variation;gbkey=CDS;product=recombination associated protein;protein_id=AID77484.1;transl_table=11
ECOLIN_02310:fructokinase	ECOLIN_02310	258.011	375.292	355.876	0.535911	0.149977	0.000352527	0.000711638	0.455973	0.150534	0.00245329	0.005927	ECOLIN_02310	ID=gene449;Name=ECOLIN_02310;gbkey=Gene;gene_biotype=protein_coding;locus_tag=ECOLIN_02310;ID=cds425;Parent=gene449;Dbxref=NCBI_GP:AID77485.1;Name=AID77485.1;Note=catalyzes phosphorylation of fructose%3B cytosolic enzyme;gbkey=CDS;product=fructokinase;protein_id=AID77485.1;transl_table=11
ECOLIN_02315:MFS transporter	ECOLIN_02315	391.755	447.586	440.205	0.187304	0.200282	0.349685	0.407269	0.16342	0.200484	0.415001	0.511542	ECOLIN_02315	ID=gene450;Name=ECOLIN_02315;gbkey=Gene;gene_biotype=protein_coding;locus_tag=ECOLIN_02315;ID=cds426;Parent=gene450;Dbxref=NCBI_GP:AID77486.1;Name=AID77486.1;Note=member of the major facilitator superfamily (MFS) of transporters%3B unknown function%3B may be associated with transport or processing of arabinose polymers;gbkey=CDS;product=MFS transporter;protein_id=AID77486.1;transl_table=11
ECOLIN_02320:exonuclease SbcC	ECOLIN_02320	1150.61	681.625	971.227	-0.746736	0.152599	9.9078e-07	2.59408e-06	-0.241164	0.151821	0.112179	0.174027	ECOLIN_02320	ID=gene451;Name=ECOLIN_02320;gbkey=Gene;gene_biotype=protein_coding;locus_tag=ECOLIN_02320;ID=cds427;Parent=gene451;Dbxref=NCBI_GP:AID77487.1;Name=AID77487.1;Note=with SbcD cleaves DNA hairpin structures%3B also has 5' single-strand endonuclease activity;gbkey=CDS;product=exonuclease SbcC;protein_id=AID77487.1;transl_table=11
ECOLIN_02325:exonuclease SbcD	ECOLIN_02325	505.526	429.678	572.602	-0.235346	0.103754	0.0233097	0.0353018	0.178615	0.102221	0.0805786	0.131184	ECOLIN_02325	ID=gene452;Name=ECOLIN_02325;gbkey=Gene;gene_biotype=protein_coding;locus_tag=ECOLIN_02325;ID=cds428;Parent=gene452;Dbxref=NCBI_GP:AID77488.1;Name=AID77488.1;Note=with SbcC cleaves DNA hairpin structure%2C also has 5' single-strand endonuclease activity;gbkey=CDS;product=exonuclease SbcD;protein_id=AID77488.1;transl_table=11
ECOLIN_02330:transcriptional regulator PhoB	ECOLIN_02330	220.061	607.801	632.264	1.44594	0.153668	4.98295e-21	3.19681e-20	1.50211	0.15368	1.45206e-22	3.3895e-21	ECOLIN_02330	ID=gene453;Name=ECOLIN_02330;gbkey=Gene;gene_biotype=protein_coding;locus_tag=ECOLIN_02330;ID=cds429;Parent=gene453;Dbxref=NCBI_GP:AID77489.1;Name=AID77489.1;Note=two component response regulator for the phosphate regulon%3B PhoR phosphorylates PhoB;gbkey=CDS;product=transcriptional regulator PhoB;protein_id=AID77489.1;transl_table=11
ECOLIN_02335:phosphate regulon sensor protein	ECOLIN_02335	323.629	526.263	725.132	0.69001	0.157679	1.20851e-05	2.8695e-05	1.14772	0.156792	2.47942e-13	2.41719e-12	phoR	ID=gene454;Name=phoR;gbkey=Gene;gene=phoR;gene_biotype=protein_coding;locus_tag=ECOLIN_02335;ID=cds430;Parent=gene454;Dbxref=NCBI_GP:AID77490.1;Name=AID77490.1;Note=membrane-associated histidine protein kinase that phosphorylates phoB in response to environmental signals as part of the two-component phosphate regulatory system phoR/phoB;gbkey=CDS;gene=phoR;product=phosphate regulon sensor protein;protein_id=AID77490.1;transl_table=11
ECOLIN_02340:branched-chain amino acid ABC transporter substrate-binding protein	ECOLIN_02340	1659.78	1368.31	1782.08	-0.27322	0.198355	0.16838	0.21516	0.10051	0.198144	0.611974	0.692002	ECOLIN_02340	ID=gene455;Name=ECOLIN_02340;gbkey=Gene;gene_biotype=protein_coding;locus_tag=ECOLIN_02340;ID=cds431;Parent=gene455;Dbxref=NCBI_GP:AID77491.1;Name=AID77491.1;Note=sodium:branched-chain amino acid symporter;gbkey=CDS;product=branched-chain amino acid ABC transporter substrate-binding protein;protein_id=AID77491.1;transl_table=11
ECOLIN_02345:proline-specific permease	ECOLIN_02345	885.465	403.149	522.263	-1.12426	0.156769	7.4218e-13	2.99037e-12	-0.752415	0.155836	1.3774e-06	5.69278e-06	proY	ID=gene456;Name=proY;gbkey=Gene;gene=proY;gene_biotype=protein_coding;locus_tag=ECOLIN_02345;ID=cds432;Parent=gene456;Dbxref=NCBI_GP:AID77492.1;Name=AID77492.1;Note=cryptic permease that may be involved in the transport of proline across the inner membrane%3B in Salmonella typhimurium%2C the proY gene is silent unless overexpressed on a multicopy plasmid or activated by a proZ mutation;gbkey=CDS;gene=proY;product=proline-specific permease;protein_id=AID77492.1;transl_table=11
ECOLIN_02350:maltodextrin glucosidase	ECOLIN_02350	310.739	249.189	254.197	-0.316319	0.136086	0.0201036	0.030898	-0.289174	0.136294	0.0338629	0.0618312	ECOLIN_02350	ID=gene457;Name=ECOLIN_02350;gbkey=Gene;gene_biotype=protein_coding;locus_tag=ECOLIN_02350;ID=cds433;Parent=gene457;Dbxref=NCBI_GP:AID77493.1;Name=AID77493.1;gbkey=CDS;product=maltodextrin glucosidase;protein_id=AID77493.1;transl_table=11
ECOLIN_02355:ACP phosphodiesterase	ECOLIN_02355	382.006	488.333	466	0.346234	0.174545	0.0472966	0.0678669	0.279636	0.174874	0.109806	0.171038	ECOLIN_02355	ID=gene458;Name=ECOLIN_02355;gbkey=Gene;gene_biotype=protein_coding;locus_tag=ECOLIN_02355;ID=cds434;Parent=gene458;Dbxref=NCBI_GP:AID77494.1;Name=AID77494.1;Note=Converts holo-ACP to apo-ACP by hydrolytic cleavage of the phosphopantetheine prosthetic group from ACP;gbkey=CDS;product=ACP phosphodiesterase;protein_id=AID77494.1;transl_table=11
ECOLIN_02360:S-adenosylmethionine:tRNA ribosyltransferase-isomerase	ECOLIN_02360	697.596	175.247	353.161	-1.97342	0.156745	2.39524e-36	3.38328e-35	-0.970484	0.151393	1.45189e-10	9.99831e-10	queA	ID=gene459;Name=queA;gbkey=Gene;gene=queA;gene_biotype=protein_coding;locus_tag=ECOLIN_02360;ID=cds435;Parent=gene459;Dbxref=NCBI_GP:AID77495.1;Name=AID77495.1;Note=Synthesizes oQ from preQ1 in a single S-adenosylmethionine-requiring step;gbkey=CDS;gene=queA;product=S-adenosylmethionine:tRNA ribosyltransferase-isomerase;protein_id=AID77495.1;transl_table=11
ECOLIN_02365:queuine tRNA-ribosyltransferase	ECOLIN_02365	1735.33	594.694	967.237	-1.5355	0.125624	2.34328e-34	2.97214e-33	-0.836835	0.124138	1.57091e-11	1.21094e-10	tgt	ID=gene460;Name=tgt;gbkey=Gene;gene=tgt;gene_biotype=protein_coding;locus_tag=ECOLIN_02365;ID=cds436;Parent=gene460;Dbxref=NCBI_GP:AID77496.1;Name=AID77496.1;Note=Exchanges the guanine residue with 7-aminomethyl-7-deazaguanine in tRNAs with GU(N) anticodons (tRNA-Asp%2C -Asn%2C -His and -Tyr);gbkey=CDS;gene=tgt;product=queuine tRNA-ribosyltransferase;protein_id=AID77496.1;transl_table=11
ECOLIN_02370:preprotein translocase subunit YajC	ECOLIN_02370	1680.86	1116.36	1401.67	-0.58456	0.156637	0.000190012	0.000396284	-0.258967	0.156346	0.0976468	0.154815	yajC	ID=gene461;Name=yajC;gbkey=Gene;gene=yajC;gene_biotype=protein_coding;locus_tag=ECOLIN_02370;ID=cds437;Parent=gene461;Dbxref=NCBI_GP:AID77497.1;Name=AID77497.1;Note=member of preprotein translocase%3B forms a heterotrimer with SecD and SecF%3B links the SecD/SecF/YajC/YidC complex with the SecY/SecE/SecG complex;gbkey=CDS;gene=yajC;product=preprotein translocase subunit YajC;protein_id=AID77497.1;transl_table=11
ECOLIN_02375:preprotein translocase subunit SecD	ECOLIN_02375	4522.18	1175.78	1957.51	-1.92847	0.128382	5.32063e-51	1.54703e-49	-1.19789	0.127621	6.21613e-21	1.2168e-19	secD	ID=gene462;Name=secD;gbkey=Gene;gene=secD;gene_biotype=protein_coding;locus_tag=ECOLIN_02375;ID=cds438;Parent=gene462;Dbxref=NCBI_GP:AID77498.1;Name=AID77498.1;Note=part of the preprotein secretory system%3B when complexed with proteins SecF and YajC%2C SecDFyajC stimulates the proton motive force-driven protein translocation%2C and appears to be required for the release of mature proteins from the extracytoplasmic side of the membrane;gbkey=CDS;gene=secD;product=preprotein translocase subunit SecD;protein_id=AID77498.1;transl_table=11
ECOLIN_02380:preprotein translocase subunit YajC	ECOLIN_02380	1970.51	1328.36	1610.12	-0.564263	0.148376	0.000142989	0.000302015	-0.288516	0.148162	0.0514976	0.0887815	yajC	ID=gene463;Name=yajC;gbkey=Gene;gene=yajC;gene_biotype=protein_coding;locus_tag=ECOLIN_02380;ID=cds439;Parent=gene463;Dbxref=NCBI_GP:AID77499.1;Name=AID77499.1;Note=member of preprotein translocase%3B forms a heterotrimer with SecD and SecF%3B links the SecD/SecF/YajC/YidC complex with the SecY/SecE/SecG complex;gbkey=CDS;gene=yajC;product=preprotein translocase subunit YajC;protein_id=AID77499.1;transl_table=11
ECOLIN_02385:preprotein translocase subunit SecD	ECOLIN_02385	4632.74	1185.29	1962.82	-1.94967	0.135121	3.39707e-47	7.81956e-46	-1.22731	0.134414	6.79853e-20	1.21155e-18	secD	ID=gene464;Name=secD;gbkey=Gene;gene=secD;gene_biotype=protein_coding;locus_tag=ECOLIN_02385;ID=cds440;Parent=gene464;Dbxref=NCBI_GP:AID77500.1;Name=AID77500.1;Note=part of the preprotein secretory system%3B when complexed with proteins SecF and YajC%2C SecDFyajC stimulates the proton motive force-driven protein translocation%2C and appears to be required for the release of mature proteins from the extracytoplasmic side of the membrane;gbkey=CDS;gene=secD;product=preprotein translocase subunit SecD;protein_id=AID77500.1;transl_table=11
ECOLIN_02390:preprotein translocase subunit YajC	ECOLIN_02390	1979.99	1292.01	1582.61	-0.610202	0.149258	4.34669e-05	9.69572e-05	-0.319698	0.149026	0.0319322	0.0587591	yajC	ID=gene465;Name=yajC;gbkey=Gene;gene=yajC;gene_biotype=protein_coding;locus_tag=ECOLIN_02390;ID=cds441;Parent=gene465;Dbxref=NCBI_GP:AID77501.1;Name=AID77501.1;Note=member of preprotein translocase%3B forms a heterotrimer with SecD and SecF%3B links the SecD/SecF/YajC/YidC complex with the SecY/SecE/SecG complex;gbkey=CDS;gene=yajC;product=preprotein translocase subunit YajC;protein_id=AID77501.1;transl_table=11
ECOLIN_02395:preprotein translocase subunit SecD	ECOLIN_02395	5850.58	1516.14	2542	-1.93112	0.135847	7.35133e-46	1.63173e-44	-1.19144	0.135286	1.28718e-18	2.07787e-17	secD	ID=gene466;Name=secD;gbkey=Gene;gene=secD;gene_biotype=protein_coding;locus_tag=ECOLIN_02395;ID=cds442;Parent=gene466;Dbxref=NCBI_GP:AID77502.1;Name=AID77502.1;Note=part of the preprotein secretory system%3B when complexed with proteins SecF and YajC%2C SecDFyajC stimulates the proton motive force-driven protein translocation%2C and appears to be required for the release of mature proteins from the extracytoplasmic side of the membrane;gbkey=CDS;gene=secD;product=preprotein translocase subunit SecD;protein_id=AID77502.1;transl_table=11
ECOLIN_02400:preprotein translocase subunit SecF	ECOLIN_02400	7435.52	1568.17	3013.6	-2.22302	0.143881	7.49948e-54	2.43709e-52	-1.28947	0.143266	2.2454e-19	3.82333e-18	ECOLIN_02400	ID=gene467;Name=ECOLIN_02400;gbkey=Gene;gene_biotype=protein_coding;locus_tag=ECOLIN_02400;ID=cds443;Parent=gene467;Dbxref=NCBI_GP:AID77503.1;Name=AID77503.1;gbkey=CDS;product=preprotein translocase subunit SecF;protein_id=AID77503.1;transl_table=11
ECOLIN_02405:hypothetical protein	ECOLIN_02405	1365.65	1342.47	1265.16	-0.023316	0.24847	0.925238	0.938833	-0.106564	0.24856	0.668125	0.740342	ECOLIN_02405	ID=gene468;Name=ECOLIN_02405;gbkey=Gene;gene_biotype=protein_coding;locus_tag=ECOLIN_02405;ID=cds444;Parent=gene468;Dbxref=NCBI_GP:AID77504.1;Name=AID77504.1;gbkey=CDS;product=hypothetical protein;protein_id=AID77504.1;transl_table=11
ECOLIN_02410:nucleoside-specific channel-forming protein Tsx	ECOLIN_02410	5711.81	1290.25	2338.58	-2.09467	0.218534	9.2342e-22	6.17933e-21	-1.25721	0.218111	8.20982e-09	4.62803e-08	ECOLIN_02410	ID=gene469;Name=ECOLIN_02410;gbkey=Gene;gene_biotype=protein_coding;locus_tag=ECOLIN_02410;ID=cds445;Parent=gene469;Dbxref=NCBI_GP:AID77505.1;Name=AID77505.1;Note=receptor of phage T6 and colicin K%3B involved in the transfer of deoxyribo- and ribo-nucleotides across the outer membrane;gbkey=CDS;product=nucleoside-specific channel-forming protein Tsx;protein_id=AID77505.1;transl_table=11
ECOLIN_02415:hypothetical protein	ECOLIN_02415	36.9202	60.8391	56.1276	0.696597	0.246199	0.00466348	0.00796798	0.569357	0.248789	0.0221077	0.0426706	ECOLIN_02415	ID=gene470;Name=ECOLIN_02415;gbkey=Gene;gene_biotype=protein_coding;locus_tag=ECOLIN_02415;ID=cds446;Parent=gene470;Dbxref=NCBI_GP:AID77506.1;Name=AID77506.1;gbkey=CDS;product=hypothetical protein;protein_id=AID77506.1;transl_table=11
ECOLIN_02420:NrdR family transcriptional regulator	ECOLIN_02420	586.706	813.99	611.813	0.465661	0.125785	0.000213867	0.000444543	0.0577161	0.126946	0.649361	0.725534	ECOLIN_02420	ID=gene471;Name=ECOLIN_02420;gbkey=Gene;gene_biotype=protein_coding;locus_tag=ECOLIN_02420;ID=cds447;Parent=gene471;Dbxref=NCBI_GP:AID77507.1;Name=AID77507.1;gbkey=CDS;product=NrdR family transcriptional regulator;protein_id=AID77507.1;transl_table=11
ECOLIN_02425:5-amino-6-(5-phosphoribosylamino)uracil reductase	ECOLIN_02425	1185.86	980.075	1038.36	-0.271101	0.165723	0.101868	0.136553	-0.189152	0.165698	0.253641	0.342878	ribD	ID=gene472;Name=ribD;gbkey=Gene;gene=ribD;gene_biotype=protein_coding;locus_tag=ECOLIN_02425;ID=cds448;Parent=gene472;Dbxref=NCBI_GP:AID77508.1;Name=AID77508.1;Note=riboflavin biosynthesis protein which catalyzes the deamination and reduction steps in the riboflavin biosynthesis pathway%3B catalyzes the formation of 5-amino-6-(5-phosphoribosylamino)uracil from 2%2C5-diamino-6-hydroxy-4-(5-phosphoribosylamino)pyrimidine and the formation of 5-amino-6-(5-phosphoribosylamino)uracil from 5-amino-6-(5-phosphoribitylamino)uracil;gbkey=CDS;gene=ribD;product=5-amino-6-(5-phosphoribosylamino)uracil reductase;protein_id=AID77508.1;transl_table=11
ECOLIN_02430:6%2C7-dimethyl-8-ribityllumazine synthase	ECOLIN_02430	2079.9	671.197	1676.58	-1.61573	0.137924	1.07225e-31	1.19534e-30	-0.307681	0.135997	0.0236717	0.0453479	ribH	ID=gene473;Name=ribH;gbkey=Gene;gene=ribH;gene_biotype=protein_coding;locus_tag=ECOLIN_02430;ID=cds449;Parent=gene473;Dbxref=NCBI_GP:AID77509.1;Name=AID77509.1;Note=RibE%3B 6%2C7-diimethyl-8-ribityllumazine synthase%3B DMRL synthase%3B lumazine synthase%3B beta subunit of riboflavin synthase%3B condenses 5-amino-6-(1'-D)-ribityl-amino-2%2C4(1H%2C3H)-pyrimidinedione with L-3%2C4-dihydrohy-2-butanone-4-phosphate to generate 6%2C6-dimethyl-8-lumazine (DMRL)%3B riboflavin synthase then uses 2 molecules of DMRL to produce riboflavin (vitamin B12)%3B involved in the last steps of riboflavin biosynthesis%3B forms a 60mer (icosahedral shell) in both Bacillus subtilis and Escherichia coli%3B in Bacillus subtilis this 60mer is associated with the riboflavin synthase subunit (alpha) while in Escherichia coli it is not;gbkey=CDS;gene=ribH;product=6%2C7-dimethyl-8-ribityllumazine synthase;protein_id=AID77509.1;transl_table=11
ECOLIN_02435:transcription antiterminator NusB	ECOLIN_02435	2491.13	749.689	1976.78	-1.71844	0.130953	2.44397e-39	4.06402e-38	-0.330279	0.129054	0.01049	0.0218594	nusB	ID=gene474;Name=nusB;gbkey=Gene;gene=nusB;gene_biotype=protein_coding;locus_tag=ECOLIN_02435;ID=cds450;Parent=gene474;Dbxref=NCBI_GP:AID77510.1;Name=AID77510.1;Note=Regulates rRNA biosynthesis by transcriptional antitermination;gbkey=CDS;gene=nusB;product=transcription antiterminator NusB;protein_id=AID77510.1;transl_table=11
ECOLIN_02440:thiamine monophosphate kinase	ECOLIN_02440	406.408	258.508	426.578	-0.639064	0.198898	0.00131343	0.00242945	0.0682994	0.196826	0.728589	0.791294	ECOLIN_02440	ID=gene475;Name=ECOLIN_02440;gbkey=Gene;gene_biotype=protein_coding;locus_tag=ECOLIN_02440;ID=cds451;Parent=gene475;Dbxref=NCBI_GP:AID77511.1;Name=AID77511.1;Note=catalyzes the formation of thiamine diphosphate from thiamine phosphate ant ATP;gbkey=CDS;product=thiamine monophosphate kinase;protein_id=AID77511.1;transl_table=11
ECOLIN_02445:phosphatidylglycerophosphatase	ECOLIN_02445	173.867	130.39	205.142	-0.409634	0.192644	0.0334715	0.0494317	0.231563	0.188707	0.219785	0.306355	ECOLIN_02445	ID=gene476;Name=ECOLIN_02445;gbkey=Gene;gene_biotype=protein_coding;locus_tag=ECOLIN_02445;ID=cds452;Parent=gene476;Dbxref=NCBI_GP:AID77512.1;Name=AID77512.1;Note=hydrolyzes phosphatidylglycerophosphate to produce phosphatidylglycerol and phosphate;gbkey=CDS;product=phosphatidylglycerophosphatase;protein_id=AID77512.1;transl_table=11
ECOLIN_02450:oxidoreductase	ECOLIN_02450	296.795	608.886	742.967	1.0276	0.117766	2.64288e-18	1.46985e-17	1.31016	0.117146	4.88577e-29	1.81284e-27	ECOLIN_02450	ID=gene477;Name=ECOLIN_02450;gbkey=Gene;gene_biotype=protein_coding;locus_tag=ECOLIN_02450;ID=cds453;Parent=gene477;Dbxref=NCBI_GP:AID77513.1;Name=AID77513.1;gbkey=CDS;product=oxidoreductase;protein_id=AID77513.1;transl_table=11
ECOLIN_02455:1-deoxy-D-xylulose-5-phosphate synthase	ECOLIN_02455	1997.95	974.946	1317.79	-1.02959	0.117279	1.64983e-18	9.32156e-18	-0.596205	0.116659	3.21052e-07	1.44328e-06	ECOLIN_02455	ID=gene478;Name=ECOLIN_02455;gbkey=Gene;gene_biotype=protein_coding;locus_tag=ECOLIN_02455;ID=cds454;Parent=gene478;Dbxref=NCBI_GP:AID77514.1;Name=AID77514.1;Note=catalyzes the formation of 1-deoxy-D-xylulose 5-phosphate from pyruvate and D-glyceraldehyde 3-phosphate;gbkey=CDS;product=1-deoxy-D-xylulose-5-phosphate synthase;protein_id=AID77514.1;transl_table=11
ECOLIN_02460:geranyl transferase	ECOLIN_02460	1168.77	419.873	717.778	-1.46343	0.141933	6.30224e-25	4.89606e-24	-0.696546	0.139936	6.43739e-07	2.77355e-06	ECOLIN_02460	ID=gene479;Name=ECOLIN_02460;gbkey=Gene;gene_biotype=protein_coding;locus_tag=ECOLIN_02460;ID=cds455;Parent=gene479;Dbxref=NCBI_GP:AID77515.1;Name=AID77515.1;gbkey=CDS;product=geranyl transferase;protein_id=AID77515.1;transl_table=11
ECOLIN_02465:exodeoxyribonuclease VII small subunit	ECOLIN_02465	319.291	132.391	175.899	-1.25452	0.139659	2.63985e-19	1.55883e-18	-0.856759	0.136193	3.15914e-10	2.10271e-09	ECOLIN_02465	ID=gene480;Name=ECOLIN_02465;gbkey=Gene;gene_biotype=protein_coding;locus_tag=ECOLIN_02465;ID=cds456;Parent=gene480;Dbxref=NCBI_GP:AID77516.1;Name=AID77516.1;Note=catalyzes the bidirectional exonucleolytic cleavage of DNA;gbkey=CDS;product=exodeoxyribonuclease VII small subunit;protein_id=AID77516.1;transl_table=11
ECOLIN_02470:tRNA s(4)U8 sulfurtransferase	ECOLIN_02470	1794.11	416.873	750.199	-2.0934	0.113561	6.99939e-76	5.04362e-74	-1.24961	0.110789	1.66255e-29	6.56047e-28	ECOLIN_02470	ID=gene481;Name=ECOLIN_02470;gbkey=Gene;gene_biotype=protein_coding;locus_tag=ECOLIN_02470;ID=cds457;Parent=gene481;Dbxref=NCBI_GP:AID77517.1;Name=AID77517.1;Note=catalyzes the conversion of uridine to 4-thiouridinine tRNA%3B also required for the synthesis of the thiazole moiety;gbkey=CDS;product=tRNA s(4)U8 sulfurtransferase;protein_id=AID77517.1;transl_table=11
ECOLIN_02475:oxidative-stress-resistance chaperone	ECOLIN_02475	377.886	715.432	539.848	0.906879	0.172795	1.53517e-07	4.31969e-07	0.504733	0.173723	0.00366798	0.00852604	ECOLIN_02475	ID=gene482;Name=ECOLIN_02475;gbkey=Gene;gene_biotype=protein_coding;locus_tag=ECOLIN_02475;ID=cds458;Parent=gene482;Dbxref=NCBI_GP:AID77518.1;Name=AID77518.1;gbkey=CDS;product=oxidative-stress-resistance chaperone;protein_id=AID77518.1;transl_table=11
ECOLIN_02480:2-dehydropantoate 2-reductase	ECOLIN_02480	437.544	769.492	494.728	0.805181	0.135971	3.18633e-09	1.01489e-08	0.173294	0.137784	0.208492	0.293412	ECOLIN_02480	ID=gene483;Name=ECOLIN_02480;gbkey=Gene;gene_biotype=protein_coding;locus_tag=ECOLIN_02480;ID=cds459;Parent=gene483;Dbxref=NCBI_GP:AID77519.1;Name=AID77519.1;Note=ketopantoate reductase%3B catalyzes the NADPH reduction of ketopantoate to pantoate%3B functions in pantothenate (vitamin B5) biosynthesis;gbkey=CDS;product=2-dehydropantoate 2-reductase;protein_id=AID77519.1;transl_table=11
ECOLIN_02485:nucleotide-binding protein	ECOLIN_02485	3835.68	4996.63	4945.33	0.376872	0.156247	0.0158637	0.0248188	0.362186	0.156268	0.0204644	0.0398391	ECOLIN_02485	ID=gene484;Name=ECOLIN_02485;gbkey=Gene;gene_biotype=protein_coding;locus_tag=ECOLIN_02485;ID=cds460;Parent=gene484;Dbxref=NCBI_GP:AID77520.1;Name=AID77520.1;Note=nucleotide binding property based on structural studies of Haemophilus influenzae crystallized protein in PDB Accession Number 1IN0 and NMR studies of Escherichia coli YajQ%3B the YajQ protein from Pseudomonas synringae appears to play a role in activation of bateriophage phi6 segment L transcription;gbkey=CDS;product=nucleotide-binding protein;protein_id=AID77520.1;transl_table=11
ECOLIN_02490:membrane protein	ECOLIN_02490	449.865	369.108	473.619	-0.286297	0.155633	0.0658316	0.0917876	0.0723481	0.154641	0.639895	0.717213	ECOLIN_02490	ID=gene485;Name=ECOLIN_02490;gbkey=Gene;gene_biotype=protein_coding;locus_tag=ECOLIN_02490;ID=cds461;Parent=gene485;Dbxref=NCBI_GP:AID77521.1;Name=AID77521.1;gbkey=CDS;product=membrane protein;protein_id=AID77521.1;transl_table=11
ECOLIN_02495:protoheme IX farnesyltransferase	ECOLIN_02495	326.923	355.753	199.825	0.120406	0.187206	0.520112	0.576587	-0.699592	0.190938	0.000248341	0.000730591	ECOLIN_02495	ID=gene486;Name=ECOLIN_02495;gbkey=Gene;gene_biotype=protein_coding;locus_tag=ECOLIN_02495;ID=cds462;Parent=gene486;Dbxref=NCBI_GP:AID77522.1;Name=AID77522.1;Note=converts protoheme IX and farnesyl diphosphate to heme O;gbkey=CDS;product=protoheme IX farnesyltransferase;protein_id=AID77522.1;transl_table=11
ECOLIN_02500:cytochrome o ubiquinol oxidase subunit IV	ECOLIN_02500	92.7036	115.708	46.2147	0.31438	0.229233	0.170237	0.217142	-0.965428	0.245121	8.19678e-05	0.000260912	ECOLIN_02500	ID=gene487;Name=ECOLIN_02500;gbkey=Gene;gene_biotype=protein_coding;locus_tag=ECOLIN_02500;ID=cds463;Parent=gene487;Dbxref=NCBI_GP:AID77523.1;Name=AID77523.1;gbkey=CDS;product=cytochrome o ubiquinol oxidase subunit IV;protein_id=AID77523.1;transl_table=11
ECOLIN_02505:cytochrome o ubiquinol oxidase subunit III	ECOLIN_02505	145.372	175.38	74.8741	0.263477	0.227824	0.24748	0.302773	-0.916189	0.23742	0.000113882	0.000356113	ECOLIN_02505	ID=gene488;Name=ECOLIN_02505;gbkey=Gene;gene_biotype=protein_coding;locus_tag=ECOLIN_02505;ID=cds464;Parent=gene488;Dbxref=NCBI_GP:AID77524.1;Name=AID77524.1;gbkey=CDS;product=cytochrome o ubiquinol oxidase subunit III;protein_id=AID77524.1;transl_table=11
ECOLIN_02510:cytochrome o ubiquinol oxidase subunit I	ECOLIN_02510	588.843	433.442	262.198	-0.437176	0.182035	0.016323	0.0254973	-1.14547	0.18469	5.57115e-10	3.58805e-09	ECOLIN_02510	ID=gene489;Name=ECOLIN_02510;gbkey=Gene;gene_biotype=protein_coding;locus_tag=ECOLIN_02510;ID=cds465;Parent=gene489;Dbxref=NCBI_GP:AID77525.1;Name=AID77525.1;gbkey=CDS;product=cytochrome o ubiquinol oxidase subunit I;protein_id=AID77525.1;transl_table=11
ECOLIN_02515:cytochrome o ubiquinol oxidase subunit II	ECOLIN_02515	403.59	195.585	131.222	-1.03791	0.158589	5.96369e-11	2.15022e-10	-1.5923	0.163668	2.27204e-22	5.06574e-21	ECOLIN_02515	ID=gene490;Name=ECOLIN_02515;gbkey=Gene;gene_biotype=protein_coding;locus_tag=ECOLIN_02515;ID=cds466;Parent=gene490;Dbxref=NCBI_GP:AID77526.1;Name=AID77526.1;gbkey=CDS;product=cytochrome o ubiquinol oxidase subunit II;protein_id=AID77526.1;transl_table=11
ECOLIN_02520:muropeptide transporter	ECOLIN_02520	882.414	136.146	420.058	-2.6606	0.166188	1.09543e-57	4.18958e-56	-1.05627	0.157319	1.8914e-11	1.44013e-10	ampG	ID=gene491;Name=ampG;gbkey=Gene;gene=ampG;gene_biotype=protein_coding;locus_tag=ECOLIN_02520;ID=cds467;Parent=gene491;Dbxref=NCBI_GP:AID77527.1;Name=AID77527.1;Note=in Escherichia coli this protein is a permease involved in peptidoglycan recycling%3B member of major facilitator superfamily%3B MFS%3B inner membrane protein;gbkey=CDS;gene=ampG;product=muropeptide transporter;protein_id=AID77527.1;transl_table=11
ECOLIN_02525:hypothetical protein	ECOLIN_02525	1547.99	628.984	869.215	-1.2793	0.174286	2.13201e-13	8.96815e-13	-0.819642	0.173627	2.35024e-06	9.43892e-06	ECOLIN_02525	ID=gene492;Name=ECOLIN_02525;gbkey=Gene;gene_biotype=protein_coding;locus_tag=ECOLIN_02525;ID=cds468;Parent=gene492;Dbxref=NCBI_GP:AID77528.1;Name=AID77528.1;gbkey=CDS;product=hypothetical protein;protein_id=AID77528.1;transl_table=11
ECOLIN_02530:transcriptional regulator BolA	ECOLIN_02530	620.81	2303.29	2038.04	1.85638	0.190924	2.40296e-22	1.6434e-21	1.68216	0.191046	1.30834e-18	2.1052e-17	ECOLIN_02530	ID=gene493;Name=ECOLIN_02530;gbkey=Gene;gene_biotype=protein_coding;locus_tag=ECOLIN_02530;ID=cds469;Parent=gene493;Dbxref=NCBI_GP:AID77529.1;Name=AID77529.1;Note=positive transcriptional regulator of morphogenetic pathway%3B controlling several genes involved in oxidative stress%2C acid stress%2C heat shock%2C osmotic shock%2C and carbon-starvation stress;gbkey=CDS;product=transcriptional regulator BolA;protein_id=AID77529.1;transl_table=11
ECOLIN_02535:hypothetical protein	ECOLIN_02535	831.762	155.551	213.653	-2.38786	0.163347	2.14558e-48	5.36072e-47	-1.93181	0.160506	2.30599e-33	1.182e-31	ECOLIN_02535	ID=gene494;Name=ECOLIN_02535;gbkey=Gene;gene_biotype=protein_coding;locus_tag=ECOLIN_02535;ID=cds470;Parent=gene494;Dbxref=NCBI_GP:AID77530.1;Name=AID77530.1;gbkey=CDS;product=hypothetical protein;protein_id=AID77530.1;transl_table=11
ECOLIN_02540:trigger factor	ECOLIN_02540	31351	8143.1	10087.3	-1.88685	0.242932	8.03816e-15	3.69369e-14	-1.58727	0.242911	6.38813e-11	4.60984e-10	ECOLIN_02540	ID=gene495;Name=ECOLIN_02540;gbkey=Gene;gene_biotype=protein_coding;locus_tag=ECOLIN_02540;ID=cds471;Parent=gene495;Dbxref=NCBI_GP:AID77531.1;Name=AID77531.1;gbkey=CDS;product=trigger factor;protein_id=AID77531.1;transl_table=11
ECOLIN_02545:hypothetical protein	ECOLIN_02545	4858.84	10240.5	9147.15	1.06897	0.110321	3.3382e-22	2.27363e-21	0.907101	0.110368	2.05439e-16	2.70223e-15	ECOLIN_02545	ID=gene496;Name=ECOLIN_02545;gbkey=Gene;gene_biotype=protein_coding;locus_tag=ECOLIN_02545;ID=cds472;Parent=gene496;Dbxref=NCBI_GP:AID77532.1;Name=AID77532.1;gbkey=CDS;product=hypothetical protein;protein_id=AID77532.1;transl_table=11
ECOLIN_02550:Clp protease ClpX	ECOLIN_02550	9795.13	13216.2	16636.9	0.428997	0.121186	0.000400162	0.000801937	0.758652	0.121154	3.80307e-10	2.48474e-09	clpX	ID=gene497;Name=clpX;gbkey=Gene;gene=clpX;gene_biotype=protein_coding;locus_tag=ECOLIN_02550;ID=cds473;Parent=gene497;Dbxref=NCBI_GP:AID77533.1;Name=AID77533.1;Note=binds and unfolds substrates as part of the ClpXP protease;gbkey=CDS;gene=clpX;product=Clp protease ClpX;protein_id=AID77533.1;transl_table=11
ECOLIN_02555:DNA-binding protein	ECOLIN_02555	9531.64	21282.4	27680.2	1.14637	0.146849	5.88114e-15	2.72263e-14	1.52147	0.14683	3.68584e-25	1.078e-23	ECOLIN_02555	ID=gene498;Name=ECOLIN_02555;gbkey=Gene;gene_biotype=protein_coding;locus_tag=ECOLIN_02555;ID=cds474;Parent=gene498;Dbxref=NCBI_GP:AID77534.1;Name=AID77534.1;gbkey=CDS;product=DNA-binding protein;protein_id=AID77534.1;transl_table=11
ECOLIN_02560:transcriptional regulator HU subunit alpha	ECOLIN_02560	19765.1	13721.3	12322	-0.522811	0.119418	1.19783e-05	2.84684e-05	-0.676755	0.119449	1.46479e-08	7.88197e-08	ECOLIN_02560	ID=gene499;Name=ECOLIN_02560;gbkey=Gene;gene_biotype=protein_coding;locus_tag=ECOLIN_02560;ID=cds475;Parent=gene499;Dbxref=NCBI_GP:AID77535.1;Name=AID77535.1;Note=histone-like DNA-binding protein;gbkey=CDS;product=transcriptional regulator HU subunit alpha;protein_id=AID77535.1;transl_table=11
ECOLIN_02565:molecular chaperone	ECOLIN_02565	10767.2	4534.54	5479.17	-1.2389	0.118946	2.10323e-25	1.67316e-24	-0.967715	0.118868	3.91818e-16	4.95705e-15	ECOLIN_02565	ID=gene500;Name=ECOLIN_02565;gbkey=Gene;gene_biotype=protein_coding;locus_tag=ECOLIN_02565;ID=cds476;Parent=gene500;Dbxref=NCBI_GP:AID77536.1;Name=AID77536.1;gbkey=CDS;product=molecular chaperone;protein_id=AID77536.1;transl_table=11
ECOLIN_02570:hypothetical protein	ECOLIN_02570	71.1352	132.007	59.231	0.872465	0.211712	3.77233e-05	8.47539e-05	-0.265363	0.22478	0.237784	0.325782	ECOLIN_02570	ID=gene501;Name=ECOLIN_02570;gbkey=Gene;gene_biotype=protein_coding;locus_tag=ECOLIN_02570;ID=cds477;Parent=gene501;Dbxref=NCBI_GP:AID77537.1;Name=AID77537.1;gbkey=CDS;product=hypothetical protein;protein_id=AID77537.1;transl_table=11
ECOLIN_02575:thioesterase	ECOLIN_02575	28.796	65.6347	41.7547	1.14558	0.263554	1.38234e-05	3.26354e-05	0.507053	0.273481	0.0637288	0.106579	ECOLIN_02575	ID=gene502;Name=ECOLIN_02575;gbkey=Gene;gene_biotype=protein_coding;locus_tag=ECOLIN_02575;ID=cds478;Parent=gene502;Dbxref=NCBI_GP:AID77538.1;Name=AID77538.1;gbkey=CDS;product=thioesterase;protein_id=AID77538.1;transl_table=11
ECOLIN_02580:queuosine biosynthesis protein QueC	ECOLIN_02580	723.93	819.189	853.92	0.174813	0.158261	0.269341	0.325276	0.23428	0.158266	0.138794	0.208233	ECOLIN_02580	ID=gene503;Name=ECOLIN_02580;gbkey=Gene;gene_biotype=protein_coding;locus_tag=ECOLIN_02580;ID=cds479;Parent=gene503;Dbxref=NCBI_GP:AID77539.1;Name=AID77539.1;Note=YbaX%3B catalyzes the transformation of GTP to 7-cyano-7-deazaguanine (preQ0)%2C as one of the early reactions of quenosine biosynthesis%3B quenosine is a modified nucleoside that occurs at the wobble position of GUN anticodons in tRNAs for Asn%2C Asp%2C Tyr%2C and His;gbkey=CDS;product=queuosine biosynthesis protein QueC;protein_id=AID77539.1;transl_table=11
ECOLIN_02585:hypothetical protein	ECOLIN_02585	186.183	237.803	223.513	0.345805	0.139752	0.0133452	0.0212191	0.262783	0.14071	0.0618244	0.103954	ECOLIN_02585	ID=gene504;Name=ECOLIN_02585;gbkey=Gene;gene_biotype=protein_coding;locus_tag=ECOLIN_02585;ID=cds480;Parent=gene504;Dbxref=NCBI_GP:AID77540.1;Name=AID77540.1;gbkey=CDS;product=hypothetical protein;protein_id=AID77540.1;transl_table=11
ECOLIN_02590:thiamin pyrimidine pyrophosphate hydrolase	ECOLIN_02590	309.977	421.736	319.565	0.437817	0.152529	0.00409974	0.00709253	0.0419864	0.154291	0.785526	0.837221	ECOLIN_02590	ID=gene505;Name=ECOLIN_02590;gbkey=Gene;gene_biotype=protein_coding;locus_tag=ECOLIN_02590;ID=cds481;Parent=gene505;Dbxref=NCBI_GP:AID77541.1;Name=AID77541.1;Note=HMP-PP phosphatase%3B catalyzes the hydrolysis of 4-amino-2-methyl-5-hydroxymethylpyrimidine pyrophosphate (HMP-PP) to 4-amino-2-methyl-5-hydroxymethylpyrimidine phosphate (HMP-P);gbkey=CDS;product=thiamin pyrimidine pyrophosphate hydrolase;protein_id=AID77541.1;transl_table=11
ECOLIN_02595:transcriptional regulator	ECOLIN_02595	36.8898	62.7806	46.79	0.728928	0.258501	0.00480488	0.00819268	0.311205	0.265186	0.240582	0.328439	ECOLIN_02595	ID=gene506;Name=ECOLIN_02595;gbkey=Gene;gene_biotype=protein_coding;locus_tag=ECOLIN_02595;ID=cds482;Parent=gene506;Dbxref=NCBI_GP:AID77542.1;Name=AID77542.1;gbkey=CDS;product=transcriptional regulator;protein_id=AID77542.1;transl_table=11
ECOLIN_02600:transcriptional regulator	ECOLIN_02600	62.9004	93.055	83.9175	0.550064	0.19237	0.00424437	0.00731221	0.404152	0.194882	0.0380953	0.0684532	ECOLIN_02600	ID=gene507;Name=ECOLIN_02600;gbkey=Gene;gene_biotype=protein_coding;locus_tag=ECOLIN_02600;ID=cds483;Parent=gene507;Dbxref=NCBI_GP:AID77543.1;Name=AID77543.1;gbkey=CDS;product=transcriptional regulator;protein_id=AID77543.1;transl_table=11
ECOLIN_02605:multidrug ABC transporter ATP-binding protein	ECOLIN_02605	259.332	377.483	339.092	0.531001	0.160558	0.000942287	0.00178682	0.37788	0.161362	0.0191903	0.037609	ECOLIN_02605	ID=gene508;Name=ECOLIN_02605;gbkey=Gene;gene_biotype=protein_coding;locus_tag=ECOLIN_02605;ID=cds484;Parent=gene508;Dbxref=NCBI_GP:AID77544.1;Name=AID77544.1;gbkey=CDS;product=multidrug ABC transporter ATP-binding protein;protein_id=AID77544.1;transl_table=11
ECOLIN_02610:multidrug ABC transporter ATP-binding protein	ECOLIN_02610	214.784	256.295	325.711	0.247644	0.184241	0.178905	0.226801	0.589222	0.183117	0.00129205	0.00330287	ECOLIN_02610	ID=gene509;Name=ECOLIN_02610;gbkey=Gene;gene_biotype=protein_coding;locus_tag=ECOLIN_02610;ID=cds485;Parent=gene509;Dbxref=NCBI_GP:AID77545.1;Name=AID77545.1;gbkey=CDS;product=multidrug ABC transporter ATP-binding protein;protein_id=AID77545.1;transl_table=11
ECOLIN_02620:nitrogen regulatory protein P-II 1	ECOLIN_02620	269.653	283.053	353.48	0.0625945	0.340403	0.854105	0.879179	0.36378	0.340007	0.284656	0.376612	ECOLIN_02620	ID=gene510;Name=ECOLIN_02620;gbkey=Gene;gene_biotype=protein_coding;locus_tag=ECOLIN_02620;ID=cds486;Parent=gene510;Dbxref=NCBI_GP:AID77546.1;Name=AID77546.1;Note=indirectly regulates nitrogen metabolism%3B at high nitrogen levels P-II prevents the phosphorylation of NR-I%2C the transcriptional activator of the glutamine synthetase gene (glnA)%3B at low nitrogen levels P-II is uridylylated to form PII-UMP and interacts with an adenylyltransferase (GlnE) that activates GlnA;gbkey=CDS;product=nitrogen regulatory protein P-II 1;protein_id=AID77546.1;transl_table=11
ECOLIN_02625:ammonium transporter	ECOLIN_02625	1144.03	1282.8	2459.87	0.158539	0.252164	0.529537	0.585731	1.06783	0.25178	2.2239e-05	7.75401e-05	ECOLIN_02625	ID=gene511;Name=ECOLIN_02625;gbkey=Gene;gene_biotype=protein_coding;locus_tag=ECOLIN_02625;ID=cds487;Parent=gene511;Dbxref=NCBI_GP:AID77547.1;Name=AID77547.1;gbkey=CDS;product=ammonium transporter;protein_id=AID77547.1;transl_table=11
ECOLIN_02630:acyl-CoA thioesterase	ECOLIN_02630	392.218	572.648	516.753	0.537181	0.154813	0.000520689	0.00102206	0.390406	0.155348	0.0119675	0.0245371	ECOLIN_02630	ID=gene512;Name=ECOLIN_02630;gbkey=Gene;gene_biotype=protein_coding;locus_tag=ECOLIN_02630;ID=cds488;Parent=gene512;Dbxref=NCBI_GP:AID77548.1;Name=AID77548.1;gbkey=CDS;product=acyl-CoA thioesterase;protein_id=AID77548.1;transl_table=11
ECOLIN_02635:hypothetical protein	ECOLIN_02635	169.138	328.809	483.997	0.939154	0.19412	1.31151e-06	3.38568e-06	1.48622	0.19278	1.26412e-14	1.40295e-13	ECOLIN_02635	ID=gene513;Name=ECOLIN_02635;gbkey=Gene;gene_biotype=protein_coding;locus_tag=ECOLIN_02635;ID=cds489;Parent=gene513;Dbxref=NCBI_GP:AID77549.1;Name=AID77549.1;gbkey=CDS;product=hypothetical protein;protein_id=AID77549.1;transl_table=11
ECOLIN_02640:cysteine methyltransferase	ECOLIN_02640	93.2182	113.736	99.2316	0.28231	0.225271	0.210131	0.261782	0.0806649	0.2275	0.722911	0.787018	ECOLIN_02640	ID=gene514;Name=ECOLIN_02640;gbkey=Gene;gene_biotype=protein_coding;locus_tag=ECOLIN_02640;ID=cds490;Parent=gene514;Dbxref=NCBI_GP:AID77550.1;Name=AID77550.1;gbkey=CDS;product=cysteine methyltransferase;protein_id=AID77550.1;transl_table=11
ECOLIN_02645:hypothetical protein	ECOLIN_02645	42.6951	75.2097	91.6174	0.785374	0.279632	0.00497578	0.00845508	1.05044	0.277891	0.0001568	0.000479392	ECOLIN_02645	ID=gene515;Name=ECOLIN_02645;gbkey=Gene;gene_biotype=protein_coding;locus_tag=ECOLIN_02645;ID=cds491;Parent=gene515;Dbxref=NCBI_GP:AID77551.1;Name=AID77551.1;gbkey=CDS;product=hypothetical protein;protein_id=AID77551.1;transl_table=11
ECOLIN_02650:hypothetical protein	ECOLIN_02650	379.727	418.356	433.92	0.137936	0.114156	0.22693	0.280322	0.189543	0.114195	0.096953	0.153813	ECOLIN_02650	ID=gene516;Name=ECOLIN_02650;gbkey=Gene;gene_biotype=protein_coding;locus_tag=ECOLIN_02650;ID=cds492;Parent=gene516;Dbxref=NCBI_GP:AID77552.1;Name=AID77552.1;gbkey=CDS;product=hypothetical protein;protein_id=AID77552.1;transl_table=11
ECOLIN_02655:membrane protein	ECOLIN_02655	78.3933	131.223	113.271	0.733266	0.200203	0.000249649	0.000513764	0.527137	0.202463	0.00922445	0.0195332	ECOLIN_02655	ID=gene517;Name=ECOLIN_02655;gbkey=Gene;gene_biotype=protein_coding;locus_tag=ECOLIN_02655;ID=cds493;Parent=gene517;Dbxref=NCBI_GP:AID77553.1;Name=AID77553.1;gbkey=CDS;product=membrane protein;protein_id=AID77553.1;transl_table=11
ECOLIN_02660:maltose acetyltransferase	ECOLIN_02660	492.878	312.346	344.61	-0.634012	0.259219	0.014451	0.0227879	-0.49744	0.259047	0.0548239	0.093736	ECOLIN_02660	ID=gene518;Name=ECOLIN_02660;gbkey=Gene;gene_biotype=protein_coding;locus_tag=ECOLIN_02660;ID=cds494;Parent=gene518;Dbxref=NCBI_GP:AID77554.1;Name=AID77554.1;gbkey=CDS;product=maltose acetyltransferase;protein_id=AID77554.1;transl_table=11
ECOLIN_02665:gene expression modulator	ECOLIN_02665	807.895	407.712	563.413	-0.834441	0.516487	0.106179	0.141762	-0.441434	0.516339	0.39259	0.489944	ECOLIN_02665	ID=gene519;Name=ECOLIN_02665;gbkey=Gene;gene_biotype=protein_coding;locus_tag=ECOLIN_02665;ID=cds495;Parent=gene519;Dbxref=NCBI_GP:AID77555.1;Name=AID77555.1;Note=with Hns involved in transcriptional regulation of hemolysin%3B non-specific DNA-binding protein which affects the production of multiple proteins;gbkey=CDS;product=gene expression modulator;protein_id=AID77555.1;transl_table=11
ECOLIN_02670:Hha toxicity attenuator	ECOLIN_02670	531.888	732.57	574.846	0.444599	0.279083	0.111144	0.147875	0.108096	0.279511	0.698954	0.766813	ECOLIN_02670	ID=gene520;Name=ECOLIN_02670;gbkey=Gene;gene_biotype=protein_coding;locus_tag=ECOLIN_02670;ID=cds496;Parent=gene520;Dbxref=NCBI_GP:AID77556.1;Name=AID77556.1;gbkey=CDS;product=Hha toxicity attenuator;protein_id=AID77556.1;transl_table=11
ECOLIN_02675:multidrug transporter	ECOLIN_02675	8859.71	5983.38	8600.59	-0.561636	0.131859	2.05021e-05	4.73903e-05	-0.0425318	0.131753	0.746835	0.80583	ECOLIN_02675	ID=gene521;Name=ECOLIN_02675;gbkey=Gene;gene_biotype=protein_coding;locus_tag=ECOLIN_02675;ID=cds497;Parent=gene521;Dbxref=NCBI_GP:AID77557.1;Name=AID77557.1;gbkey=CDS;product=multidrug transporter;protein_id=AID77557.1;transl_table=11
ECOLIN_02680:multidrug transporter	ECOLIN_02680	4252.36	3170.46	3832.85	-0.420022	0.126591	0.000906811	0.00172284	-0.148676	0.126487	0.239824	0.327944	ECOLIN_02680	ID=gene522;Name=ECOLIN_02680;gbkey=Gene;gene_biotype=protein_coding;locus_tag=ECOLIN_02680;ID=cds498;Parent=gene522;Dbxref=NCBI_GP:AID77558.1;Name=AID77558.1;Note=with AcrD and TolC forms a transport system involved in resistance to a number of compounds including lipophilic antibiotics;gbkey=CDS;product=multidrug transporter;protein_id=AID77558.1;transl_table=11
ECOLIN_02685:transcriptional regulator	ECOLIN_02685	939.371	694.724	761.97	-0.429955	0.144834	0.00299154	0.00527819	-0.299198	0.144692	0.0386561	0.0693105	ECOLIN_02685	ID=gene523;Name=ECOLIN_02685;gbkey=Gene;gene_biotype=protein_coding;locus_tag=ECOLIN_02685;ID=cds499;Parent=gene523;Dbxref=NCBI_GP:AID77559.1;Name=AID77559.1;Note=regulates the acrAB operon which is involved in susceptibility to dephalothin and cephaloridine;gbkey=CDS;product=transcriptional regulator;protein_id=AID77559.1;transl_table=11
ECOLIN_02690:hypothetical protein	ECOLIN_02690	2799.44	1029.97	1688.66	-1.4332	0.109134	2.1453e-39	3.57934e-38	-0.724947	0.108128	2.02053e-11	1.5361e-10	ECOLIN_02690	ID=gene524;Name=ECOLIN_02690;gbkey=Gene;gene_biotype=protein_coding;locus_tag=ECOLIN_02690;ID=cds500;Parent=gene524;Dbxref=NCBI_GP:AID77560.1;Name=AID77560.1;gbkey=CDS;product=hypothetical protein;protein_id=AID77560.1;transl_table=11
ECOLIN_02700:primosomal replication protein N''	ECOLIN_02700	221.934	228.62	227.512	0.0408781	0.162491	0.801373	0.833911	0.0327528	0.162889	0.840641	0.882903	ECOLIN_02700	ID=gene525;Name=ECOLIN_02700;gbkey=Gene;gene_biotype=protein_coding;locus_tag=ECOLIN_02700;ID=cds501;Parent=gene525;Dbxref=NCBI_GP:AID77561.1;Name=AID77561.1;Note=PriC%3B protein involved in DNA replication%3B part of the primosome%2C a protein complex required to restart stalled replication forks%3B binds the complex formed by PriA%2C PriB and DNA%3B PriC-dependent primosome requires a gap to restart DNA replication%3B stimulates Rep activity at stalled forks;gbkey=CDS;product=primosomal replication protein N'';protein_id=AID77561.1;transl_table=11
ECOLIN_02705:hypothetical protein	ECOLIN_02705	153.185	87.8655	98.6879	-0.783652	0.165806	2.28632e-06	5.78209e-06	-0.614683	0.1643	0.000183124	0.00055282	ECOLIN_02705	ID=gene526;Name=ECOLIN_02705;gbkey=Gene;gene_biotype=protein_coding;locus_tag=ECOLIN_02705;ID=cds502;Parent=gene526;Dbxref=NCBI_GP:AID77562.1;Name=AID77562.1;gbkey=CDS;product=hypothetical protein;protein_id=AID77562.1;transl_table=11
ECOLIN_02710:adenine phosphoribosyltransferase	ECOLIN_02710	2272.75	464.082	1647.73	-2.27137	0.144153	6.1835e-56	2.13502e-54	-0.459527	0.140914	0.00111005	0.00288208	ECOLIN_02710	ID=gene527;Name=ECOLIN_02710;gbkey=Gene;gene_biotype=protein_coding;locus_tag=ECOLIN_02710;ID=cds503;Parent=gene527;Dbxref=NCBI_GP:AID77563.1;Name=AID77563.1;Note=catalyzes a salvage reaction resulting in the formation of AMP which is metabolically less costly than a de novo synthesis;gbkey=CDS;product=adenine phosphoribosyltransferase;protein_id=AID77563.1;transl_table=11
ECOLIN_02715:DNA polymerase III subunits gamma and tau	ECOLIN_02715	1764.54	721.964	1019.57	-1.27611	0.150944	2.81024e-17	1.48328e-16	-0.782647	0.150219	1.88801e-07	8.79772e-07	ECOLIN_02715	ID=gene528;Name=ECOLIN_02715;gbkey=Gene;gene_biotype=protein_coding;locus_tag=ECOLIN_02715;ID=cds504;Parent=gene528;Dbxref=NCBI_GP:AID77564.1;Name=AID77564.1;Note=catalyzes the DNA-template-directed extension of the 3'-end of a DNA strand%3B the tau chain serves as a scaffold to help in the dimerizaton of the alpha%2Cepsilon and theta core complex%3B the gamma chain seems to interact with the delta and delta' subunits to transfer the beta subunit on the DNA;gbkey=CDS;product=DNA polymerase III subunits gamma and tau;protein_id=AID77564.1;transl_table=11
ECOLIN_02720:hypothetical protein	ECOLIN_02720	782.672	392.815	501.826	-0.988268	0.117628	4.40146e-17	2.29633e-16	-0.634665	0.116389	4.95425e-08	2.47315e-07	ECOLIN_02720	ID=gene529;Name=ECOLIN_02720;gbkey=Gene;gene_biotype=protein_coding;locus_tag=ECOLIN_02720;ID=cds505;Parent=gene529;Dbxref=NCBI_GP:AID77565.1;Name=AID77565.1;gbkey=CDS;product=hypothetical protein;protein_id=AID77565.1;transl_table=11
ECOLIN_02725:recombination protein RecR	ECOLIN_02725	1356.8	329.771	777.503	-2.02077	0.149205	8.64126e-42	1.62744e-40	-0.794796	0.145747	4.94559e-08	2.4713e-07	recR	ID=gene530;Name=recR;gbkey=Gene;gene=recR;gene_biotype=protein_coding;locus_tag=ECOLIN_02725;ID=cds506;Parent=gene530;Dbxref=NCBI_GP:AID77566.1;Name=AID77566.1;Note=involved in a recombinational process of DNA repair%2C independent of the recBC complex;gbkey=CDS;gene=recR;product=recombination protein RecR;protein_id=AID77566.1;transl_table=11
ECOLIN_02730:heat shock protein 90	ECOLIN_02730	3008.2	17013.8	31874.9	2.46772	0.159187	3.36209e-54	1.10704e-52	3.36214	0.159137	4.46454e-99	1.38736e-96	ECOLIN_02730	ID=gene531;Name=ECOLIN_02730;gbkey=Gene;gene_biotype=protein_coding;locus_tag=ECOLIN_02730;ID=cds507;Parent=gene531;Dbxref=NCBI_GP:AID77567.1;Name=AID77567.1;Note=molecular chaperone;gbkey=CDS;product=heat shock protein 90;protein_id=AID77567.1;transl_table=11
ECOLIN_02735:adenylate kinase	ECOLIN_02735	5575.3	2908.08	3928.33	-0.93187	0.126766	1.96614e-13	8.2985e-13	-0.500978	0.126577	7.56102e-05	0.000241448	adk	ID=gene532;Name=adk;gbkey=Gene;gene=adk;gene_biotype=protein_coding;locus_tag=ECOLIN_02735;ID=cds508;Parent=gene532;Dbxref=NCBI_GP:AID77568.1;Name=AID77568.1;Note=essential enzyme that recycles AMP in active cells%3B converts ATP and AMP to two molecules of ADP;gbkey=CDS;gene=adk;product=adenylate kinase;protein_id=AID77568.1;transl_table=11
ECOLIN_02740:ferrochelatase	ECOLIN_02740	480.65	567.331	476.944	0.234219	0.145691	0.107913	0.143845	-0.0127593	0.146574	0.930632	0.949149	ECOLIN_02740	ID=gene533;Name=ECOLIN_02740;gbkey=Gene;gene_biotype=protein_coding;locus_tag=ECOLIN_02740;ID=cds509;Parent=gene533;Dbxref=NCBI_GP:AID77569.1;Name=AID77569.1;gbkey=CDS;product=ferrochelatase;protein_id=AID77569.1;transl_table=11
ECOLIN_02745:acetyl esterase	ECOLIN_02745	89.1652	139.392	110.709	0.624148	0.198918	0.00170268	0.00309194	0.302404	0.20213	0.134632	0.202849	ECOLIN_02745	ID=gene534;Name=ECOLIN_02745;gbkey=Gene;gene_biotype=protein_coding;locus_tag=ECOLIN_02745;ID=cds510;Parent=gene534;Dbxref=NCBI_GP:AID77570.1;Name=AID77570.1;gbkey=CDS;product=acetyl esterase;protein_id=AID77570.1;transl_table=11
ECOLIN_02750:guanosine kinase	ECOLIN_02750	948.934	278.958	504.281	-1.74608	0.15826	2.64872e-28	2.50369e-27	-0.90075	0.155367	6.72783e-09	3.84934e-08	ECOLIN_02750	ID=gene535;Name=ECOLIN_02750;gbkey=Gene;gene_biotype=protein_coding;locus_tag=ECOLIN_02750;ID=cds511;Parent=gene535;Dbxref=NCBI_GP:AID77571.1;Name=AID77571.1;Note=catalyzes the formation of inosine/guanosine monophosphate from inosine or guanosine and ATP;gbkey=CDS;product=guanosine kinase;protein_id=AID77571.1;transl_table=11
ECOLIN_02755:cation:proton antiport protein	ECOLIN_02755	1067.71	999.612	1077.46	-0.0949654	0.15462	0.539092	0.594712	0.0113262	0.15456	0.941583	0.957438	ECOLIN_02755	ID=gene536;Name=ECOLIN_02755;gbkey=Gene;gene_biotype=protein_coding;locus_tag=ECOLIN_02755;ID=cds512;Parent=gene536;Dbxref=NCBI_GP:AID77572.1;Name=AID77572.1;Note=YbaL%3B member of the CPA-2 family of antiporters%3B uncharacterized protein;gbkey=CDS;product=cation:proton antiport protein;protein_id=AID77572.1;transl_table=11
ECOLIN_02760:Fosmidomycin resistance protein	ECOLIN_02760	168.841	248.44	259.333	0.548424	0.1688	0.00115828	0.00216177	0.607997	0.168806	0.000316073	0.000912612	ECOLIN_02760	ID=gene537;Name=ECOLIN_02760;gbkey=Gene;gene_biotype=protein_coding;locus_tag=ECOLIN_02760;ID=cds513;Parent=gene537;Dbxref=NCBI_GP:AID77573.1;Name=AID77573.1;gbkey=CDS;product=Fosmidomycin resistance protein;protein_id=AID77573.1;transl_table=11
ECOLIN_02765:5'-nucleotidase	ECOLIN_02765	888.509	1386.21	952.609	0.634337	0.159042	6.64984e-05	0.000145013	0.0993847	0.159752	0.533864	0.621487	ushA	ID=gene538;Name=ushA;gbkey=Gene;gene=ushA;gene_biotype=protein_coding;locus_tag=ECOLIN_02765;ID=cds514;Parent=gene538;Dbxref=NCBI_GP:AID77574.1;Name=AID77574.1;Note=catalyzes the degradation of periplasmic UDP-glucose to uridine%2C glucose-1-phosphate and inorganic phosphate%3B specific for uridine nucleotides;gbkey=CDS;gene=ushA;product=5'-nucleotidase;protein_id=AID77574.1;transl_table=11
ECOLIN_02770:hypothetical protein	ECOLIN_02770	363.8	535.036	618.184	0.549827	0.127875	1.71009e-05	3.99182e-05	0.75334	0.127449	3.40193e-09	2.01842e-08	ECOLIN_02770	ID=gene539;Name=ECOLIN_02770;gbkey=Gene;gene_biotype=protein_coding;locus_tag=ECOLIN_02770;ID=cds515;Parent=gene539;Dbxref=NCBI_GP:AID77575.1;Name=AID77575.1;gbkey=CDS;product=hypothetical protein;protein_id=AID77575.1;transl_table=11
ECOLIN_02775:hypothetical protein	ECOLIN_02775	365.052	297.953	278.025	-0.292296	0.143677	0.0419115	0.0609132	-0.389593	0.144501	0.00701518	0.0152179	ECOLIN_02775	ID=gene540;Name=ECOLIN_02775;gbkey=Gene;gene_biotype=protein_coding;locus_tag=ECOLIN_02775;ID=cds516;Parent=gene540;Dbxref=NCBI_GP:AID77576.1;Name=AID77576.1;gbkey=CDS;product=hypothetical protein;protein_id=AID77576.1;transl_table=11
ECOLIN_02780:XRE family transcriptional regulator	ECOLIN_02780	211.136	1042.13	293.351	2.21851	0.270254	2.2306e-16	1.11575e-15	0.45601	0.272817	0.0946252	0.150456	ECOLIN_02780	ID=gene541;Name=ECOLIN_02780;gbkey=Gene;gene_biotype=protein_coding;locus_tag=ECOLIN_02780;ID=cds517;Parent=gene541;Dbxref=NCBI_GP:AID77577.1;Name=AID77577.1;gbkey=CDS;product=XRE family transcriptional regulator;protein_id=AID77577.1;transl_table=11
ECOLIN_02785:copper-transporting ATPase	ECOLIN_02785	1040.67	42912.3	9627.49	4.92745	0.385942	2.49557e-37	3.69284e-36	2.93232	0.385991	3.03424e-14	3.25837e-13	copA	ID=gene542;Name=copA;gbkey=Gene;gene=copA;gene_biotype=protein_coding;locus_tag=ECOLIN_02785;ID=cds518;Parent=gene542;Dbxref=NCBI_GP:AID77578.1;Name=AID77578.1;gbkey=CDS;gene=copA;product=copper-transporting ATPase;protein_id=AID77578.1;transl_table=11
ECOLIN_02790:glutaminase	ECOLIN_02790	19.8611	58.236	30.7271	1.45856	0.361608	5.49422e-05	0.000120926	0.569256	0.372501	0.126463	0.192807	ECOLIN_02790	ID=gene543;Name=ECOLIN_02790;gbkey=Gene;gene_biotype=protein_coding;locus_tag=ECOLIN_02790;ID=cds519;Parent=gene543;Dbxref=NCBI_GP:AID77579.1;Name=AID77579.1;Note=catalyzes the formation of glutamate from glutamine;gbkey=CDS;product=glutaminase;protein_id=AID77579.1;transl_table=11
ECOLIN_02795:amino acid permease	ECOLIN_02795	93.0751	197.96	142.583	1.06812	0.216699	8.26273e-07	2.18059e-06	0.601398	0.219701	0.00619373	0.0136564	ECOLIN_02795	ID=gene544;Name=ECOLIN_02795;gbkey=Gene;gene_biotype=protein_coding;locus_tag=ECOLIN_02795;ID=cds520;Parent=gene544;Dbxref=NCBI_GP:AID77580.1;Name=AID77580.1;gbkey=CDS;product=amino acid permease;protein_id=AID77580.1;transl_table=11
ECOLIN_02800:transcriptional regulator	ECOLIN_02800	158.704	371.595	260.137	1.21475	0.146861	1.32371e-16	6.7158e-16	0.699611	0.149594	2.915e-06	1.1567e-05	ECOLIN_02800	ID=gene545;Name=ECOLIN_02800;gbkey=Gene;gene_biotype=protein_coding;locus_tag=ECOLIN_02800;ID=cds521;Parent=gene545;Dbxref=NCBI_GP:AID77581.1;Name=AID77581.1;Note=activator of copper-responsive regulon genes;gbkey=CDS;product=transcriptional regulator;protein_id=AID77581.1;transl_table=11
ECOLIN_02805:hypothetical protein	ECOLIN_02805	234.334	220.969	151.888	-0.0794323	0.16456	0.629311	0.679318	-0.623283	0.168806	0.000222234	0.000658491	ECOLIN_02805	ID=gene546;Name=ECOLIN_02805;gbkey=Gene;gene_biotype=protein_coding;locus_tag=ECOLIN_02805;ID=cds522;Parent=gene546;Dbxref=NCBI_GP:AID77582.1;Name=AID77582.1;gbkey=CDS;product=hypothetical protein;protein_id=AID77582.1;transl_table=11
ECOLIN_02810:membrane protein	ECOLIN_02810	168.709	577.839	198.939	1.73152	0.220673	4.27714e-15	2.00244e-14	0.228833	0.225155	0.30947	0.404279	ECOLIN_02810	ID=gene547;Name=ECOLIN_02810;gbkey=Gene;gene_biotype=protein_coding;locus_tag=ECOLIN_02810;ID=cds523;Parent=gene547;Dbxref=NCBI_GP:AID77583.1;Name=AID77583.1;gbkey=CDS;product=membrane protein;protein_id=AID77583.1;transl_table=11
ECOLIN_02815:protease	ECOLIN_02815	378.908	1164.01	404.456	1.59046	0.185382	9.54005e-18	5.15577e-17	0.0882556	0.188106	0.638941	0.716467	ECOLIN_02815	ID=gene548;Name=ECOLIN_02815;gbkey=Gene;gene_biotype=protein_coding;locus_tag=ECOLIN_02815;ID=cds524;Parent=gene548;Dbxref=NCBI_GP:AID77584.1;Name=AID77584.1;gbkey=CDS;product=protease;protein_id=AID77584.1;transl_table=11
ECOLIN_02820:ABC transporter ATP-binding protein	ECOLIN_02820	350.687	354.47	253.155	0.0167041	0.295607	0.954937	0.963652	-0.447951	0.29673	0.13114	0.198486	ECOLIN_02820	ID=gene549;Name=ECOLIN_02820;gbkey=Gene;gene_biotype=protein_coding;locus_tag=ECOLIN_02820;ID=cds525;Parent=gene549;Dbxref=NCBI_GP:AID77585.1;Name=AID77585.1;gbkey=CDS;product=ABC transporter ATP-binding protein;protein_id=AID77585.1;transl_table=11
ECOLIN_02830:hypothetical protein	ECOLIN_02830	1434.19	3890.3	6378.31	1.41732	0.174297	4.23477e-16	2.09505e-15	2.12012	0.174137	4.2247e-34	2.2346e-32	ECOLIN_02830	ID=gene551;Name=ECOLIN_02830;gbkey=Gene;gene_biotype=protein_coding;locus_tag=ECOLIN_02830;ID=cds526;Parent=gene551;Dbxref=NCBI_GP:AID77586.1;Name=AID77586.1;gbkey=CDS;product=hypothetical protein;protein_id=AID77586.1;transl_table=11
ECOLIN_02835:oxidoreductase	ECOLIN_02835	445.416	566.967	458.832	0.341363	0.161069	0.0340595	0.0501908	0.0399301	0.162021	0.805333	0.854545	ECOLIN_02835	ID=gene552;Name=ECOLIN_02835;gbkey=Gene;gene_biotype=protein_coding;locus_tag=ECOLIN_02835;ID=cds527;Parent=gene552;Dbxref=NCBI_GP:AID77587.1;Name=AID77587.1;gbkey=CDS;product=oxidoreductase;protein_id=AID77587.1;transl_table=11
ECOLIN_02840:acyl-CoA thioesterase	ECOLIN_02840	390.683	628.348	454.893	0.675814	0.174143	0.000104112	0.000222931	0.215379	0.175345	0.219329	0.305977	ECOLIN_02840	ID=gene553;Name=ECOLIN_02840;gbkey=Gene;gene_biotype=protein_coding;locus_tag=ECOLIN_02840;ID=cds528;Parent=gene553;Dbxref=NCBI_GP:AID77588.1;Name=AID77588.1;gbkey=CDS;product=acyl-CoA thioesterase;protein_id=AID77588.1;transl_table=11
ECOLIN_02845:ABC transporter ATP-binding protein	ECOLIN_02845	118.879	138.487	131.23	0.213412	0.193688	0.270534	0.326558	0.13823	0.194771	0.477887	0.569797	ECOLIN_02845	ID=gene554;Name=ECOLIN_02845;gbkey=Gene;gene_biotype=protein_coding;locus_tag=ECOLIN_02845;ID=cds529;Parent=gene554;Dbxref=NCBI_GP:AID77589.1;Name=AID77589.1;gbkey=CDS;product=ABC transporter ATP-binding protein;protein_id=AID77589.1;transl_table=11
ECOLIN_02850:sugar ABC transporter permease	ECOLIN_02850	244.453	334.211	370.819	0.442459	0.17284	0.0104693	0.0169335	0.592479	0.172528	0.000594513	0.00162771	ECOLIN_02850	ID=gene555;Name=ECOLIN_02850;gbkey=Gene;gene_biotype=protein_coding;locus_tag=ECOLIN_02850;ID=cds530;Parent=gene555;Dbxref=NCBI_GP:AID77590.1;Name=AID77590.1;gbkey=CDS;product=sugar ABC transporter permease;protein_id=AID77590.1;transl_table=11
ECOLIN_02860:transcriptional regulator	ECOLIN_02860	24.9049	48.4533	40.3963	0.928626	0.300622	0.00200818	0.00362158	0.666919	0.305214	0.0288825	0.0538044	ECOLIN_02860	ID=gene557;Name=ECOLIN_02860;gbkey=Gene;gene_biotype=protein_coding;locus_tag=ECOLIN_02860;ID=cds531;Parent=gene557;Dbxref=NCBI_GP:AID77591.1;Name=AID77591.1;Note=activator of the allDC-ylbA operon involved in allantoin utilization;gbkey=CDS;product=transcriptional regulator;protein_id=AID77591.1;transl_table=11
ECOLIN_02865:ureidoglycolate hydrolase	ECOLIN_02865	58.3809	154.128	112.781	1.3704	0.190601	6.48331e-13	2.63358e-12	0.92929	0.194798	1.83746e-06	7.47616e-06	ECOLIN_02865	ID=gene558;Name=ECOLIN_02865;gbkey=Gene;gene_biotype=protein_coding;locus_tag=ECOLIN_02865;ID=cds532;Parent=gene558;Dbxref=NCBI_GP:AID77592.1;Name=AID77592.1;gbkey=CDS;product=ureidoglycolate hydrolase;protein_id=AID77592.1;transl_table=11
ECOLIN_02870:transcriptional regulator	ECOLIN_02870	2264.66	1903.53	2155.24	-0.248363	0.150086	0.097963	0.131926	-0.0710901	0.150004	0.635555	0.713636	ECOLIN_02870	ID=gene559;Name=ECOLIN_02870;gbkey=Gene;gene_biotype=protein_coding;locus_tag=ECOLIN_02870;ID=cds533;Parent=gene559;Dbxref=NCBI_GP:AID77593.1;Name=AID77593.1;Note=regulates operons involved in the utilization of allantoin;gbkey=CDS;product=transcriptional regulator;protein_id=AID77593.1;transl_table=11
ECOLIN_02875:glyoxylate carboligase	ECOLIN_02875	137.261	252.443	206.142	0.863529	0.175454	8.58057e-07	2.25847e-06	0.578044	0.17729	0.00111243	0.00288523	ECOLIN_02875	ID=gene560;Name=ECOLIN_02875;gbkey=Gene;gene_biotype=protein_coding;locus_tag=ECOLIN_02875;ID=cds534;Parent=gene560;Dbxref=NCBI_GP:AID77594.1;Name=AID77594.1;Note=catalyzes the formation of 2-hydroxy-3-oxopropanoate (tartronate semialdehyde) from two molecules of glyoxylate;gbkey=CDS;product=glyoxylate carboligase;protein_id=AID77594.1;transl_table=11
ECOLIN_02880:hydroxypyruvate isomerase	ECOLIN_02880	33.5114	52.6958	44.2263	0.631719	0.319836	0.048253	0.0690996	0.387469	0.323422	0.230905	0.318552	ECOLIN_02880	ID=gene561;Name=ECOLIN_02880;gbkey=Gene;gene_biotype=protein_coding;locus_tag=ECOLIN_02880;ID=cds535;Parent=gene561;Dbxref=NCBI_GP:AID77595.1;Name=AID77595.1;gbkey=CDS;product=hydroxypyruvate isomerase;protein_id=AID77595.1;transl_table=11
ECOLIN_02885:tartronate semialdehyde reductase	ECOLIN_02885	43.3515	61.2386	69.5569	0.477973	0.269197	0.0758068	0.104494	0.662267	0.267806	0.0134007	0.0271619	ECOLIN_02885	ID=gene562;Name=ECOLIN_02885;gbkey=Gene;gene_biotype=protein_coding;locus_tag=ECOLIN_02885;ID=cds536;Parent=gene562;Dbxref=NCBI_GP:AID77596.1;Name=AID77596.1;Note=NADH-dependent%3B catalyzed the reversible formation of glycerate from tartronate semialdehyde;gbkey=CDS;product=tartronate semialdehyde reductase;protein_id=AID77596.1;transl_table=11
ECOLIN_02890:allantoin permease	ECOLIN_02890	16.7117	62.8182	56.5198	1.80463	0.309375	5.43932e-09	1.69557e-08	1.67042	0.311405	8.13394e-08	3.96102e-07	ECOLIN_02890	ID=gene563;Name=ECOLIN_02890;gbkey=Gene;gene_biotype=protein_coding;locus_tag=ECOLIN_02890;ID=cds537;Parent=gene563;Dbxref=NCBI_GP:AID77597.1;Name=AID77597.1;gbkey=CDS;product=allantoin permease;protein_id=AID77597.1;transl_table=11
ECOLIN_02895:allantoinase	ECOLIN_02895	95.8059	202.923	229.643	1.0664	0.162388	5.13376e-11	1.86587e-10	1.24269	0.161671	1.51142e-14	1.66257e-13	ECOLIN_02895	ID=gene564;Name=ECOLIN_02895;gbkey=Gene;gene_biotype=protein_coding;locus_tag=ECOLIN_02895;ID=cds538;Parent=gene564;Dbxref=NCBI_GP:AID77598.1;Name=AID77598.1;Note=Plays a crucial role on both purine and pyrimidine metabolism;gbkey=CDS;product=allantoinase;protein_id=AID77598.1;transl_table=11
ECOLIN_02900:uracil/xanthine transporter	ECOLIN_02900	33.1118	64.583	58.3147	0.925833	0.287863	0.00129888	0.00240702	0.776234	0.290153	0.00746723	0.0161142	ECOLIN_02900	ID=gene565;Name=ECOLIN_02900;gbkey=Gene;gene_biotype=protein_coding;locus_tag=ECOLIN_02900;ID=cds539;Parent=gene565;Dbxref=NCBI_GP:AID77599.1;Name=AID77599.1;gbkey=CDS;product=uracil/xanthine transporter;protein_id=AID77599.1;transl_table=11
ECOLIN_02905:glycerate kinase	ECOLIN_02905	37.899	46.683	68.9342	0.290436	0.256377	0.257279	0.312913	0.838173	0.249539	0.000782569	0.0020998	ECOLIN_02905	ID=gene566;Name=ECOLIN_02905;gbkey=Gene;gene_biotype=protein_coding;locus_tag=ECOLIN_02905;ID=cds540;Parent=gene566;Dbxref=NCBI_GP:AID77600.1;Name=AID77600.1;gbkey=CDS;product=glycerate kinase;protein_id=AID77600.1;transl_table=11
ECOLIN_02910:hypothetical protein	ECOLIN_02910	226.331	536.571	517.8	1.23542	0.13995	1.06958e-18	6.08461e-18	1.18148	0.140291	3.7119e-17	5.11235e-16	ECOLIN_02910	ID=gene567;Name=ECOLIN_02910;gbkey=Gene;gene_biotype=protein_coding;locus_tag=ECOLIN_02910;ID=cds541;Parent=gene567;Dbxref=NCBI_GP:AID77601.1;Name=AID77601.1;gbkey=CDS;product=hypothetical protein;protein_id=AID77601.1;transl_table=11
ECOLIN_02915:allantoate amidohydrolase	ECOLIN_02915	115.321	150.607	125.854	0.375327	0.16863	0.0260319	0.0390911	0.117644	0.171518	0.492777	0.583077	ECOLIN_02915	ID=gene568;Name=ECOLIN_02915;gbkey=Gene;gene_biotype=protein_coding;locus_tag=ECOLIN_02915;ID=cds542;Parent=gene568;Dbxref=NCBI_GP:AID77602.1;Name=AID77602.1;gbkey=CDS;product=allantoate amidohydrolase;protein_id=AID77602.1;transl_table=11
ECOLIN_02920:ureidoglycolate dehydrogenase	ECOLIN_02920	20.782	36.55	35.5579	0.749105	0.360021	0.0374589	0.0547942	0.701778	0.361468	0.0522017	0.0898398	ECOLIN_02920	ID=gene569;Name=ECOLIN_02920;gbkey=Gene;gene_biotype=protein_coding;locus_tag=ECOLIN_02920;ID=cds543;Parent=gene569;Dbxref=NCBI_GP:AID77603.1;Name=AID77603.1;Note=catalyzes the formation of oxalurate from ureidoglycolate;gbkey=CDS;product=ureidoglycolate dehydrogenase;protein_id=AID77603.1;transl_table=11
ECOLIN_02925:membrane protein FdrA	ECOLIN_02925	8.27857	35.7928	24.4196	1.89227	0.415502	5.25896e-06	1.28443e-05	1.3866	0.42318	0.00105063	0.00274499	ECOLIN_02925	ID=gene570;Name=ECOLIN_02925;gbkey=Gene;gene_biotype=protein_coding;locus_tag=ECOLIN_02925;ID=cds544;Parent=gene570;Dbxref=NCBI_GP:AID77604.1;Name=AID77604.1;Note=multicopy suppressor of dominant negative ftsH mutations%3B putative acyl-CoA synthetase;gbkey=CDS;product=membrane protein FdrA;protein_id=AID77604.1;transl_table=11
ECOLIN_02930:hypothetical protein	ECOLIN_02930	18.7828	35.8807	27.3318	0.861153	0.332425	0.00958306	0.0156015	0.478169	0.340132	0.159774	0.234751	ECOLIN_02930	ID=gene571;Name=ECOLIN_02930;gbkey=Gene;gene_biotype=protein_coding;locus_tag=ECOLIN_02930;ID=cds545;Parent=gene571;Dbxref=NCBI_GP:AID77605.1;Name=AID77605.1;gbkey=CDS;product=hypothetical protein;protein_id=AID77605.1;transl_table=11
ECOLIN_02935:hypothetical protein	ECOLIN_02935	6.21862	18.272	14.0404	1.34467	0.473833	0.00454181	0.00778416	0.998213	0.481465	0.038146	0.0684948	ECOLIN_02935	ID=gene572;Name=ECOLIN_02935;gbkey=Gene;gene_biotype=protein_coding;locus_tag=ECOLIN_02935;ID=cds546;Parent=gene572;Dbxref=NCBI_GP:AID77606.1;Name=AID77606.1;gbkey=CDS;product=hypothetical protein;protein_id=AID77606.1;transl_table=11
ECOLIN_02940:carbamate kinase	ECOLIN_02940	76.1644	25.3689	29.1848	-1.5397	0.259736	3.0678e-09	9.79019e-09	-1.32844	0.255599	2.02127e-07	9.36604e-07	ECOLIN_02940	ID=gene573;Name=ECOLIN_02940;gbkey=Gene;gene_biotype=protein_coding;locus_tag=ECOLIN_02940;ID=cds547;Parent=gene573;Dbxref=NCBI_GP:AID77607.1;Name=AID77607.1;Note=reversible synthesis of carbamate and ATP from carbamoyl phosphate and ADP;gbkey=CDS;product=carbamate kinase;protein_id=AID77607.1;transl_table=11
ECOLIN_02945:phosphoribosylaminoimidazole carboxylase	ECOLIN_02945	3733.28	142.892	1787.59	-4.6285	0.180948	2.59682e-144	6.14828e-142	-1.0471	0.170436	8.06443e-10	5.10132e-09	ECOLIN_02945	ID=gene574;Name=ECOLIN_02945;gbkey=Gene;gene_biotype=protein_coding;locus_tag=ECOLIN_02945;ID=cds548;Parent=gene574;Dbxref=NCBI_GP:AID77608.1;Name=AID77608.1;gbkey=CDS;product=phosphoribosylaminoimidazole carboxylase;protein_id=AID77608.1;transl_table=11
ECOLIN_02950:N5-carboxyaminoimidazole ribonucleotide mutase	ECOLIN_02950	1490.03	37.0409	782.946	-5.18013	0.220608	6.35108e-122	1.12777e-119	-0.912878	0.187176	1.07651e-06	4.51679e-06	purE	ID=gene575;Name=purE;gbkey=Gene;gene=purE;gene_biotype=protein_coding;locus_tag=ECOLIN_02950;ID=cds549;Parent=gene575;Dbxref=NCBI_GP:AID77609.1;Name=AID77609.1;Note=catalyzes the formation of 4-carboxy-5-aminoimidazole ribonucleotide from N5-carboxyaminoimidazole ribonucleotide;gbkey=CDS;gene=purE;product=N5-carboxyaminoimidazole ribonucleotide mutase;protein_id=AID77609.1;transl_table=11
ECOLIN_02955:hypothetical protein	ECOLIN_02955	56.1134	42.6671	41.5011	-0.382738	0.251825	0.128547	0.168771	-0.414829	0.253489	0.10174	0.160181	ECOLIN_02955	ID=gene576;Name=ECOLIN_02955;gbkey=Gene;gene_biotype=protein_coding;locus_tag=ECOLIN_02955;ID=cds550;Parent=gene576;Dbxref=NCBI_GP:AID77610.1;Name=AID77610.1;gbkey=CDS;product=hypothetical protein;protein_id=AID77610.1;transl_table=11
ECOLIN_02960:UDP-2%2C3-diacylglucosamine hydrolase	ECOLIN_02960	1042.09	255.189	531.493	-1.98759	0.201237	5.24391e-23	3.72468e-22	-0.950876	0.198442	1.65375e-06	6.77859e-06	ECOLIN_02960	ID=gene577;Name=ECOLIN_02960;gbkey=Gene;gene_biotype=protein_coding;locus_tag=ECOLIN_02960;ID=cds551;Parent=gene577;Dbxref=NCBI_GP:AID77611.1;Name=AID77611.1;Note=catalyzes the formation of 2%2C3%3Ddiacylglucosamine 1-phosphate from UDP-2%2C3%3Ddiacylglucosamine;gbkey=CDS;product=UDP-2%2C3-diacylglucosamine hydrolase;protein_id=AID77611.1;transl_table=11
ECOLIN_02965:peptidylprolyl isomerase	ECOLIN_02965	4965.42	4727	4271.41	-0.0684697	0.25866	0.791233	0.82526	-0.209694	0.258695	0.417603	0.513815	ECOLIN_02965	ID=gene578;Name=ECOLIN_02965;gbkey=Gene;gene_biotype=protein_coding;locus_tag=ECOLIN_02965;ID=cds552;Parent=gene578;Dbxref=NCBI_GP:AID77612.1;Name=AID77612.1;gbkey=CDS;product=peptidylprolyl isomerase;protein_id=AID77612.1;transl_table=11
ECOLIN_02970:cysteine--tRNA ligase	ECOLIN_02970	2443.62	2158.13	2184.51	-0.178994	0.127647	0.160837	0.206156	-0.160746	0.127682	0.208044	0.292947	cysS	ID=gene579;Name=cysS;gbkey=Gene;gene=cysS;gene_biotype=protein_coding;locus_tag=ECOLIN_02970;ID=cds553;Parent=gene579;Dbxref=NCBI_GP:AID77613.1;Name=AID77613.1;Note=catalyzes a two-step reaction%3B charges a cysteine by linking its carboxyl group to the alpha-phosphate of ATP then transfers the aminoacyl-adenylate to its tRNA;gbkey=CDS;gene=cysS;product=cysteine--tRNA ligase;protein_id=AID77613.1;transl_table=11
ECOLIN_02980:ribosome-associated protein	ECOLIN_02980	319.507	166.389	280.009	-0.933471	0.161825	8.00304e-09	2.4669e-08	-0.186919	0.157523	0.235378	0.323377	ECOLIN_02980	ID=gene581;Name=ECOLIN_02980;gbkey=Gene;gene_biotype=protein_coding;locus_tag=ECOLIN_02980;ID=cds554;Parent=gene581;Dbxref=NCBI_GP:AID77614.1;Name=AID77614.1;gbkey=CDS;product=ribosome-associated protein;protein_id=AID77614.1;transl_table=11
ECOLIN_02985:methenyltetrahydrofolate cyclohydrolase	ECOLIN_02985	2364.91	813.922	1762.81	-1.52985	0.113964	4.37593e-41	7.94055e-40	-0.421345	0.112221	0.000173626	0.000526383	ECOLIN_02985	ID=gene582;Name=ECOLIN_02985;gbkey=Gene;gene_biotype=protein_coding;locus_tag=ECOLIN_02985;ID=cds555;Parent=gene582;Dbxref=NCBI_GP:AID77615.1;Name=AID77615.1;gbkey=CDS;product=methenyltetrahydrofolate cyclohydrolase;protein_id=AID77615.1;transl_table=11
ECOLIN_02990:hypothetical protein	ECOLIN_02990	8.78038	13.4309	7.99912	0.512186	0.457026	0.262418	0.318385	-0.117202	0.476277	0.805621	0.854545	ECOLIN_02990	ID=gene583;Name=ECOLIN_02990;gbkey=Gene;gene_biotype=protein_coding;locus_tag=ECOLIN_02990;ID=cds556;Parent=gene583;Dbxref=NCBI_GP:AID77616.1;Name=AID77616.1;gbkey=CDS;product=hypothetical protein;protein_id=AID77616.1;transl_table=11
ECOLIN_02995:tRNA-Arg	ECOLIN_02995	0.810792	0.750761	0.86376	0.0161586	0.669077	0.980733	0.985091	0.0701495	0.668999	0.916489	0.939349	ECOLIN_02995	ID=gene584;Name=ECOLIN_02995;gbkey=Gene;gene_biotype=tRNA;locus_tag=ECOLIN_02995;ID=rna8;Parent=gene584;anticodon=(pos:632320..632322);gbkey=tRNA;product=tRNA-Arg
ECOLIN_03000:integrase	ECOLIN_03000	32.014	34.6799	35.7774	0.110514	0.262381	0.673611	0.717633	0.146362	0.262851	0.577648	0.661614	ECOLIN_03000	ID=gene585;Name=ECOLIN_03000;gbkey=Gene;gene_biotype=protein_coding;locus_tag=ECOLIN_03000;ID=cds557;Parent=gene585;Dbxref=NCBI_GP:AID77617.1;Name=AID77617.1;gbkey=CDS;product=integrase;protein_id=AID77617.1;transl_table=11
ECOLIN_03005:integrase	ECOLIN_03005	12.9721	17.4329	9.86788	0.370864	0.419076	0.37618	0.433357	-0.339319	0.439072	0.439635	0.534517	ECOLIN_03005	ID=gene586;Name=ECOLIN_03005;gbkey=Gene;gene_biotype=protein_coding;locus_tag=ECOLIN_03005;ID=cds558;Parent=gene586;Dbxref=NCBI_GP:AID77618.1;Name=AID77618.1;gbkey=CDS;product=integrase;protein_id=AID77618.1;transl_table=11
ECOLIN_03010:tail fiber assembly protein	ECOLIN_03010	53.9954	64.2349	50.7881	0.234746	0.245698	0.339362	0.397265	-0.100688	0.251247	0.688603	0.758334	ECOLIN_03010	ID=gene587;Name=ECOLIN_03010;gbkey=Gene;gene_biotype=protein_coding;locus_tag=ECOLIN_03010;ID=cds559;Parent=gene587;Dbxref=NCBI_GP:AID77619.1;Name=AID77619.1;gbkey=CDS;product=tail fiber assembly protein;protein_id=AID77619.1;transl_table=11
ECOLIN_03015:methyltransferase	ECOLIN_03015	1389.98	1343.44	1296.63	-0.0418445	0.506936	0.934214	0.946396	-0.0854216	0.506955	0.86619	0.902231	ECOLIN_03015	ID=gene588;Name=ECOLIN_03015;gbkey=Gene;gene_biotype=protein_coding;locus_tag=ECOLIN_03015;ID=cds560;Parent=gene588;Dbxref=NCBI_GP:AID77620.1;Name=AID77620.1;gbkey=CDS;product=methyltransferase;protein_id=AID77620.1;transl_table=11
ECOLIN_03020:protease	ECOLIN_03020	5867.84	3694.31	9738.1	-0.635863	0.3013	0.0348243	0.0512401	0.697066	0.301164	0.0206362	0.0401264	ECOLIN_03020	ID=gene589;Name=ECOLIN_03020;gbkey=Gene;gene_biotype=protein_coding;locus_tag=ECOLIN_03020;ID=cds561;Parent=gene589;Dbxref=NCBI_GP:AID77621.1;Name=AID77621.1;gbkey=CDS;product=protease;protein_id=AID77621.1;transl_table=11
ECOLIN_03025:hypothetical protein	ECOLIN_03025	118.286	246.5	244.787	1.04476	0.160188	6.93203e-11	2.49032e-10	1.02935	0.160603	1.46192e-10	1.00535e-09	ECOLIN_03025	ID=gene590;Name=ECOLIN_03025;gbkey=Gene;gene_biotype=protein_coding;locus_tag=ECOLIN_03025;ID=cds562;Parent=gene590;Dbxref=NCBI_GP:AID77622.1;Name=AID77622.1;gbkey=CDS;product=hypothetical protein;protein_id=AID77622.1;transl_table=11
ECOLIN_03030:membrane protein	ECOLIN_03030	209.833	558.349	383.898	1.39373	0.141993	9.65837e-23	6.78268e-22	0.859305	0.143972	2.39377e-09	1.44265e-08	ECOLIN_03030	ID=gene591;Name=ECOLIN_03030;gbkey=Gene;gene_biotype=protein_coding;locus_tag=ECOLIN_03030;ID=cds563;Parent=gene591;Dbxref=NCBI_GP:AID77623.1;Name=AID77623.1;gbkey=CDS;product=membrane protein;protein_id=AID77623.1;transl_table=11
ECOLIN_03035:bacteriophage N4 adsorption protein B	ECOLIN_03035	200.538	261.611	277.472	0.378311	0.157105	0.0160394	0.02507	0.464855	0.156973	0.00306265	0.00727197	nfrB	ID=gene592;Name=nfrB;gbkey=Gene;gene=nfrB;gene_biotype=protein_coding;locus_tag=ECOLIN_03035;ID=cds564;Parent=gene592;Dbxref=NCBI_GP:AID77624.1;Name=AID77624.1;gbkey=CDS;gene=nfrB;product=bacteriophage N4 adsorption protein B;protein_id=AID77624.1;transl_table=11
ECOLIN_03040:histidine kinase	ECOLIN_03040	296.354	317.208	558.104	0.0975579	0.165579	0.555732	0.61063	0.898907	0.163253	3.66581e-08	1.85228e-07	ECOLIN_03040	ID=gene593;Name=ECOLIN_03040;gbkey=Gene;gene_biotype=protein_coding;locus_tag=ECOLIN_03040;ID=cds565;Parent=gene593;Dbxref=NCBI_GP:AID77625.1;Name=AID77625.1;gbkey=CDS;product=histidine kinase;protein_id=AID77625.1;transl_table=11
ECOLIN_03045:transcriptional regulator	ECOLIN_03045	110.702	225.14	322.411	0.989923	0.251761	8.42436e-05	0.000181954	1.48952	0.250448	2.72394e-09	1.63174e-08	ECOLIN_03045	ID=gene594;Name=ECOLIN_03045;gbkey=Gene;gene_biotype=protein_coding;locus_tag=ECOLIN_03045;ID=cds566;Parent=gene594;Dbxref=NCBI_GP:AID77626.1;Name=AID77626.1;Note=response regulator in two-component regulatory system with CusS%3B regulates the copper efflux system;gbkey=CDS;product=transcriptional regulator;protein_id=AID77626.1;transl_table=11
ECOLIN_03050:copper transporter	ECOLIN_03050	40.1743	3799.85	4541	5.90866	0.403388	1.39647e-48	3.56064e-47	6.14669	0.40337	1.96753e-52	1.88126e-50	ECOLIN_03050	ID=gene595;Name=ECOLIN_03050;gbkey=Gene;gene_biotype=protein_coding;locus_tag=ECOLIN_03050;ID=cds567;Parent=gene595;Dbxref=NCBI_GP:AID77627.1;Name=AID77627.1;Note=with CusA%2C CusB and CusF is part of a cation efflux system that mediates resistance to copper and silver;gbkey=CDS;product=copper transporter;protein_id=AID77627.1;transl_table=11
ECOLIN_03055:copper-binding protein	ECOLIN_03055	5.9704	1296.64	2684.77	6.4881	0.453542	2.02492e-46	4.59723e-45	7.45552	0.453356	9.0791e-61	1.15747e-58	ECOLIN_03055	ID=gene596;Name=ECOLIN_03055;gbkey=Gene;gene_biotype=protein_coding;locus_tag=ECOLIN_03055;ID=cds568;Parent=gene596;Dbxref=NCBI_GP:AID77628.1;Name=AID77628.1;gbkey=CDS;product=copper-binding protein;protein_id=AID77628.1;transl_table=11
ECOLIN_03060:copper resistance protein	ECOLIN_03060	29.8822	1969.61	5290.68	5.64528	0.325955	3.37055e-67	1.88296e-65	7.00949	0.325702	9.85995e-103	3.26825e-100	ECOLIN_03060	ID=gene597;Name=ECOLIN_03060;gbkey=Gene;gene_biotype=protein_coding;locus_tag=ECOLIN_03060;ID=cds569;Parent=gene597;Dbxref=NCBI_GP:AID77629.1;Name=AID77629.1;Note=with CusA%2C CusC and CusF is part of a cation efflux system that mediates resistance to copper and silver;gbkey=CDS;product=copper resistance protein;protein_id=AID77629.1;transl_table=11
ECOLIN_03065:cation transporter	ECOLIN_03065	112.916	1078.43	4929.61	3.08048	0.308202	1.60276e-23	1.16335e-22	5.17578	0.307596	1.55886e-63	2.21447e-61	ECOLIN_03065	ID=gene598;Name=ECOLIN_03065;gbkey=Gene;gene_biotype=protein_coding;locus_tag=ECOLIN_03065;ID=cds570;Parent=gene598;Dbxref=NCBI_GP:AID77630.1;Name=AID77630.1;gbkey=CDS;product=cation transporter;protein_id=AID77630.1;transl_table=11
ECOLIN_03070:aromatic amino acid transporter	ECOLIN_03070	1283	420.125	1037.73	-1.59084	0.167162	1.78674e-21	1.18291e-20	-0.302281	0.164694	0.0664446	0.110378	ECOLIN_03070	ID=gene599;Name=ECOLIN_03070;gbkey=Gene;gene_biotype=protein_coding;locus_tag=ECOLIN_03070;ID=cds571;Parent=gene599;Dbxref=NCBI_GP:AID77631.1;Name=AID77631.1;gbkey=CDS;product=aromatic amino acid transporter;protein_id=AID77631.1;transl_table=11
ECOLIN_03075:miniconductance mechanosensitive channel	ECOLIN_03075	1800.8	1246.66	1292.2	-0.527327	0.124855	2.40517e-05	5.52356e-05	-0.475492	0.124869	0.00014014	0.000431974	ECOLIN_03075	ID=gene600;Name=ECOLIN_03075;gbkey=Gene;gene_biotype=protein_coding;locus_tag=ECOLIN_03075;ID=cds572;Parent=gene600;Dbxref=NCBI_GP:AID77632.1;Name=AID77632.1;gbkey=CDS;product=miniconductance mechanosensitive channel;protein_id=AID77632.1;transl_table=11
ECOLIN_03080:dihydropteridine reductase	ECOLIN_03080	2609.43	2913.59	2923.25	0.15771	0.10918	0.148599	0.192505	0.162606	0.10922	0.136543	0.205351	ECOLIN_03080	ID=gene601;Name=ECOLIN_03080;gbkey=Gene;gene_biotype=protein_coding;locus_tag=ECOLIN_03080;ID=cds573;Parent=gene601;Dbxref=NCBI_GP:AID77633.1;Name=AID77633.1;Note=catalyzes the reduction of nitroaromatic compounds such as nitrofurazone%2C quinones and the anti-tumor agent CB1954%3B NAD(P)H-dependent%3B oxygen insensitive;gbkey=CDS;product=dihydropteridine reductase;protein_id=AID77633.1;transl_table=11
ECOLIN_03085:hypothetical protein	ECOLIN_03085	432.281	522.055	421.67	0.268585	0.167384	0.108582	0.144659	-0.0345797	0.168378	0.837283	0.880383	ECOLIN_03085	ID=gene602;Name=ECOLIN_03085;gbkey=Gene;gene_biotype=protein_coding;locus_tag=ECOLIN_03085;ID=cds574;Parent=gene602;Dbxref=NCBI_GP:AID77634.1;Name=AID77634.1;gbkey=CDS;product=hypothetical protein;protein_id=AID77634.1;transl_table=11
ECOLIN_03090:membrane protein	ECOLIN_03090	113.116	70.0076	81.0901	-0.678912	0.225063	0.00255677	0.004558	-0.467205	0.223248	0.0363705	0.0656385	ECOLIN_03090	ID=gene603;Name=ECOLIN_03090;gbkey=Gene;gene_biotype=protein_coding;locus_tag=ECOLIN_03090;ID=cds575;Parent=gene603;Dbxref=NCBI_GP:AID77635.1;Name=AID77635.1;gbkey=CDS;product=membrane protein;protein_id=AID77635.1;transl_table=11
ECOLIN_03095:gamma-glutamyl ligase	ECOLIN_03095	50.1157	157.004	183.698	1.62465	0.199236	3.50953e-16	1.74843e-15	1.83417	0.198295	2.25073e-20	4.19124e-19	ECOLIN_03095	ID=gene604;Name=ECOLIN_03095;gbkey=Gene;gene_biotype=protein_coding;locus_tag=ECOLIN_03095;ID=cds576;Parent=gene604;Dbxref=NCBI_GP:AID77636.1;Name=AID77636.1;gbkey=CDS;product=gamma-glutamyl ligase;protein_id=AID77636.1;transl_table=11
ECOLIN_03100:membrane protein	ECOLIN_03100	227.892	341.784	295.332	0.567625	0.232862	0.0147849	0.0232653	0.36001	0.233605	0.12329	0.188964	ECOLIN_03100	ID=gene605;Name=ECOLIN_03100;gbkey=Gene;gene_biotype=protein_coding;locus_tag=ECOLIN_03100;ID=cds577;Parent=gene605;Dbxref=NCBI_GP:AID77637.1;Name=AID77637.1;gbkey=CDS;product=membrane protein;protein_id=AID77637.1;transl_table=11
ECOLIN_03105:phosphopantetheinyltransferase component of enterobactin synthase multienzyme complex	ECOLIN_03105	118.939	162.758	100.288	0.44094	0.194182	0.0231618	0.0351314	-0.250317	0.200473	0.2118	0.296974	ECOLIN_03105	ID=gene606;Name=ECOLIN_03105;gbkey=Gene;gene_biotype=protein_coding;locus_tag=ECOLIN_03105;ID=cds578;Parent=gene606;Dbxref=NCBI_GP:AID77638.1;Name=AID77638.1;gbkey=CDS;product=phosphopantetheinyltransferase component of enterobactin synthase multienzyme complex;protein_id=AID77638.1;transl_table=11
ECOLIN_03110:outer membrane receptor protein	ECOLIN_03110	254.86	626.429	167.272	1.27868	0.174832	2.5972e-13	1.08515e-12	-0.602066	0.18251	0.00097092	0.00255825	ECOLIN_03110	ID=gene607;Name=ECOLIN_03110;gbkey=Gene;gene_biotype=protein_coding;locus_tag=ECOLIN_03110;ID=cds579;Parent=gene607;Dbxref=NCBI_GP:AID77639.1;Name=AID77639.1;Note=Fep%3B Cbt%3B Cbr%3B FeuB%3B FepA%3B PfeA%3B IroN%3B BfeA%3B outer membrane receptor of ferric enterobactin and colicins B and D%3B interacts with the TonB-ExbBD complex which catalyzes the translocation of the siderophore to the periplasmic space;gbkey=CDS;product=outer membrane receptor protein;protein_id=AID77639.1;transl_table=11
ECOLIN_03115:enterobactin esterase	ECOLIN_03115	28.4649	23.5009	14.3546	-0.257687	0.399184	0.51858	0.575403	-0.876337	0.413065	0.0338757	0.0618319	ECOLIN_03115	ID=gene608;Name=ECOLIN_03115;gbkey=Gene;gene_biotype=protein_coding;locus_tag=ECOLIN_03115;ID=cds580;Parent=gene608;Dbxref=NCBI_GP:AID77640.1;Name=AID77640.1;gbkey=CDS;product=enterobactin esterase;protein_id=AID77640.1;transl_table=11
ECOLIN_03120:hypothetical protein	ECOLIN_03120	0.810792	2.95808	1.64106	0.982507	0.691242	0.155211	0.200132	0.429742	0.701262	0.540001	0.626724	ECOLIN_03120	ID=gene609;Name=ECOLIN_03120;gbkey=Gene;gene_biotype=protein_coding;locus_tag=ECOLIN_03120;ID=cds581;Parent=gene609;Dbxref=NCBI_GP:AID77641.1;Name=AID77641.1;gbkey=CDS;product=hypothetical protein;protein_id=AID77641.1;transl_table=11
ECOLIN_03125:enterobactin synthase subunit F	ECOLIN_03125	304.86	356.032	261.096	0.221387	0.184785	0.230887	0.284221	-0.220604	0.186672	0.237295	0.325561	entF	ID=gene610;Name=entF;gbkey=Gene;gene=entF;gene_biotype=protein_coding;locus_tag=ECOLIN_03125;ID=cds582;Parent=gene610;Dbxref=NCBI_GP:AID77642.1;Name=AID77642.1;Note=with EntB%2C EntD%2C and EntE forms the multienzyme complex enterobactin synthase%3B EntF is the serine activating enzyme which catalyzes the formation of the amide and ester bonds of the cyclic enterobactin;gbkey=CDS;gene=entF;product=enterobactin synthase subunit F;protein_id=AID77642.1;transl_table=11
ECOLIN_03130:O-antigen length regulator	ECOLIN_03130	615.334	99.9931	241.333	-2.36861	0.421953	1.98321e-08	5.94367e-08	-1.22661	0.419524	0.00345786	0.00808584	ECOLIN_03130	ID=gene611;Name=ECOLIN_03130;gbkey=Gene;gene_biotype=protein_coding;locus_tag=ECOLIN_03130;ID=cds583;Parent=gene611;Dbxref=NCBI_GP:AID77643.1;Name=AID77643.1;Note=in Salmonella is responsible for long O-antigen polymerization%3B may be part of the ferric enterobactin transport system%3B necessary for enetrobactin uptake;gbkey=CDS;product=O-antigen length regulator;protein_id=AID77643.1;transl_table=11
ECOLIN_03135:iron-enterobactin transporter ATP-binding protein	ECOLIN_03135	30.3897	29.7521	23.9732	-0.0345282	0.323928	0.915112	0.930458	-0.327131	0.331133	0.323195	0.418361	ECOLIN_03135	ID=gene612;Name=ECOLIN_03135;gbkey=Gene;gene_biotype=protein_coding;locus_tag=ECOLIN_03135;ID=cds584;Parent=gene612;Dbxref=NCBI_GP:AID77644.1;Name=AID77644.1;Note=with FepBDE is involved in the transport of ferric enterobactin;gbkey=CDS;product=iron-enterobactin transporter ATP-binding protein;protein_id=AID77644.1;transl_table=11
ECOLIN_03140:iron-enterobactin transporter permease	ECOLIN_03140	27.3869	31.1476	36.4375	0.192563	0.328857	0.558177	0.612796	0.394815	0.326494	0.226565	0.313783	ECOLIN_03140	ID=gene613;Name=ECOLIN_03140;gbkey=Gene;gene_biotype=protein_coding;locus_tag=ECOLIN_03140;ID=cds585;Parent=gene613;Dbxref=NCBI_GP:AID77645.1;Name=AID77645.1;Note=with FepBCD is involved in the transport of ferric enterobactin;gbkey=CDS;product=iron-enterobactin transporter permease;protein_id=AID77645.1;transl_table=11
ECOLIN_03145:iron-enterobactin transporter membrane protein	ECOLIN_03145	19.7311	20.3659	14.7719	0.0322211	0.432502	0.940613	0.951489	-0.357991	0.441138	0.417069	0.513284	ECOLIN_03145	ID=gene614;Name=ECOLIN_03145;gbkey=Gene;gene_biotype=protein_coding;locus_tag=ECOLIN_03145;ID=cds586;Parent=gene614;Dbxref=NCBI_GP:AID77646.1;Name=AID77646.1;Note=with FepBCG is involved in the transport of ferric enterobactin;gbkey=CDS;product=iron-enterobactin transporter membrane protein;protein_id=AID77646.1;transl_table=11
ECOLIN_03150:enterobactin exporter EntS	ECOLIN_03150	16.2403	21.6881	9.81048	0.385708	0.469795	0.411639	0.469034	-0.58853	0.488918	0.22869	0.316021	ECOLIN_03150	ID=gene615;Name=ECOLIN_03150;gbkey=Gene;gene_biotype=protein_coding;locus_tag=ECOLIN_03150;ID=cds587;Parent=gene615;Dbxref=NCBI_GP:AID77647.1;Name=AID77647.1;Note=protein p43%3B inner membrane protein that exports enterobactin to the periplasmic space%3B member of the major facilitator superfamily (MFS) of transporters;gbkey=CDS;product=enterobactin exporter EntS;protein_id=AID77647.1;transl_table=11
ECOLIN_03155:iron-enterobactin ABC transporter substrate-binding protein	ECOLIN_03155	95.0689	69.6739	90.4909	-0.448224	0.200036	0.0250446	0.0377224	-0.0778549	0.195916	0.69108	0.759874	ECOLIN_03155	ID=gene616;Name=ECOLIN_03155;gbkey=Gene;gene_biotype=protein_coding;locus_tag=ECOLIN_03155;ID=cds588;Parent=gene616;Dbxref=NCBI_GP:AID77648.1;Name=AID77648.1;Note=with FepCDG is involved in the transport of ferric enterobactin;gbkey=CDS;product=iron-enterobactin ABC transporter substrate-binding protein;protein_id=AID77648.1;transl_table=11
ECOLIN_03160:isochorismate synthase	ECOLIN_03160	16.3173	21.4098	22.3229	0.359924	0.368026	0.328082	0.385449	0.421183	0.367974	0.252375	0.341537	ECOLIN_03160	ID=gene617;Name=ECOLIN_03160;gbkey=Gene;gene_biotype=protein_coding;locus_tag=ECOLIN_03160;ID=cds589;Parent=gene617;Dbxref=NCBI_GP:AID77649.1;Name=AID77649.1;gbkey=CDS;product=isochorismate synthase;protein_id=AID77649.1;transl_table=11
ECOLIN_03165:enterobactin synthase subunit E	ECOLIN_03165	20.9835	36.7305	23.9083	0.76043	0.373292	0.0416409	0.060573	0.184502	0.382861	0.629875	0.708859	entE	ID=gene618;Name=entE;gbkey=Gene;gene=entE;gene_biotype=protein_coding;locus_tag=ECOLIN_03165;ID=cds590;Parent=gene618;Dbxref=NCBI_GP:AID77650.1;Name=AID77650.1;Note=bifunctional 2%2C3-dihydroxybenzoate-AMP ligase/S-dihydroxybenzoyltransferase%3B activates the carboxylate group of 2%2C3-dihydroxy-benzoate forming (2%2C3-dihydroxybenzoyl)adenylate then catalyzes the acylation of holo-entB with 2%2C3-dihydroxy-benzoate adenylate;gbkey=CDS;gene=entE;product=enterobactin synthase subunit E;protein_id=AID77650.1;transl_table=11
ECOLIN_03170:isochorismatase	ECOLIN_03170	21.226	60.3141	32.9126	1.4474	0.286912	4.54098e-07	1.22439e-06	0.593299	0.300581	0.0483997	0.0842589	ECOLIN_03170	ID=gene619;Name=ECOLIN_03170;gbkey=Gene;gene_biotype=protein_coding;locus_tag=ECOLIN_03170;ID=cds591;Parent=gene619;Dbxref=NCBI_GP:AID77651.1;Name=AID77651.1;Note=2%2C3 dihydro-2%2C3 dihydroxybenzoate synthase%3B catalyzes the formation of 2%2C3 dihydro-2%2C3 dihydroxybenzoate and pyruvate from isochorismate%3B with Ent DEF is involved in enterobactin synthesis;gbkey=CDS;product=isochorismatase;protein_id=AID77651.1;transl_table=11
ECOLIN_03175:2%2C3-dihydroxybenzoate-2%2C3-dehydrogenase	ECOLIN_03175	33.2824	49.2938	35.6999	0.540865	0.3054	0.0765601	0.105445	0.102628	0.312567	0.742655	0.803237	ECOLIN_03175	ID=gene620;Name=ECOLIN_03175;gbkey=Gene;gene_biotype=protein_coding;locus_tag=ECOLIN_03175;ID=cds592;Parent=gene620;Dbxref=NCBI_GP:AID77652.1;Name=AID77652.1;Note=catalyzes the formation of 2%2C3-dihydroxybenzoate from 2%2C3-dihydro-2%2C3-dihydroxybenzoate%3B involved in the biosynthesis of siderophores%2C enterobactin%2C bacillibactin or vibriobactin;gbkey=CDS;product=2%2C3-dihydroxybenzoate-2%2C3-dehydrogenase;protein_id=AID77652.1;transl_table=11
ECOLIN_03180:thioesterase	ECOLIN_03180	21.7639	40.9414	28.7832	0.864833	0.324731	0.00773946	0.0127758	0.379582	0.333594	0.255181	0.344303	ECOLIN_03180	ID=gene621;Name=ECOLIN_03180;gbkey=Gene;gene_biotype=protein_coding;locus_tag=ECOLIN_03180;ID=cds593;Parent=gene621;Dbxref=NCBI_GP:AID77653.1;Name=AID77653.1;Note=required for efficient enterobactin production;gbkey=CDS;product=thioesterase;protein_id=AID77653.1;transl_table=11
ECOLIN_03185:carbon starvation protein A	ECOLIN_03185	237.844	488.142	265.64	1.01426	0.198489	3.22375e-07	8.82625e-07	0.157048	0.201214	0.435096	0.530139	ECOLIN_03185	ID=gene622;Name=ECOLIN_03185;gbkey=Gene;gene_biotype=protein_coding;locus_tag=ECOLIN_03185;ID=cds594;Parent=gene622;Dbxref=NCBI_GP:AID77654.1;Name=AID77654.1;gbkey=CDS;product=carbon starvation protein A;protein_id=AID77654.1;transl_table=11
ECOLIN_03190:hypothetical protein	ECOLIN_03190	822.299	919.075	334.146	0.158592	0.160297	0.322485	0.379681	-1.283	0.164047	5.243e-15	6.02037e-14	ECOLIN_03190	ID=gene623;Name=ECOLIN_03190;gbkey=Gene;gene_biotype=protein_coding;locus_tag=ECOLIN_03190;ID=cds595;Parent=gene623;Dbxref=NCBI_GP:AID77655.1;Name=AID77655.1;gbkey=CDS;product=hypothetical protein;protein_id=AID77655.1;transl_table=11
ECOLIN_03195:oxidoreductase	ECOLIN_03195	5890.68	7080.82	2490.65	0.262008	0.162264	0.106375	0.141957	-1.22574	0.162776	5.06587e-14	5.31382e-13	ECOLIN_03195	ID=gene624;Name=ECOLIN_03195;gbkey=Gene;gene_biotype=protein_coding;locus_tag=ECOLIN_03195;ID=cds596;Parent=gene624;Dbxref=NCBI_GP:AID77656.1;Name=AID77656.1;Note=member of the iron-containing alcohol dehydrogenase family;gbkey=CDS;product=oxidoreductase;protein_id=AID77656.1;transl_table=11
ECOLIN_03200:methionine aminotransferase	ECOLIN_03200	6217.41	11194.6	2946.75	0.835323	0.176029	2.08136e-06	5.28256e-06	-1.06056	0.176475	1.85862e-09	1.13387e-08	ECOLIN_03200	ID=gene625;Name=ECOLIN_03200;gbkey=Gene;gene_biotype=protein_coding;locus_tag=ECOLIN_03200;ID=cds597;Parent=gene625;Dbxref=NCBI_GP:AID77657.1;Name=AID77657.1;Note=catalyzes the transfer of an amino moiety%3B preference for methionine followed by histidine and phenylalanine;gbkey=CDS;product=methionine aminotransferase;protein_id=AID77657.1;transl_table=11
ECOLIN_03205:hypothetical protein	ECOLIN_03205	408.947	712.84	211.048	0.788984	0.190843	3.56176e-05	8.01316e-05	-0.939886	0.196178	1.65975e-06	6.79759e-06	ECOLIN_03205	ID=gene626;Name=ECOLIN_03205;gbkey=Gene;gene_biotype=protein_coding;locus_tag=ECOLIN_03205;ID=cds598;Parent=gene626;Dbxref=NCBI_GP:AID77658.1;Name=AID77658.1;gbkey=CDS;product=hypothetical protein;protein_id=AID77658.1;transl_table=11
ECOLIN_03210:hypothetical protein	ECOLIN_03210	44.9205	99.9533	61.4216	1.14191	0.221831	2.63734e-07	7.27279e-07	0.44057	0.230739	0.0562119	0.0956815	ECOLIN_03210	ID=gene627;Name=ECOLIN_03210;gbkey=Gene;gene_biotype=protein_coding;locus_tag=ECOLIN_03210;ID=cds599;Parent=gene627;Dbxref=NCBI_GP:AID77659.1;Name=AID77659.1;gbkey=CDS;product=hypothetical protein;protein_id=AID77659.1;transl_table=11
ECOLIN_03215:LysR family transcriptional regulator	ECOLIN_03215	19.64	40.3512	23.6474	0.9331	0.44554	0.0362321	0.0531247	0.249373	0.453363	0.582284	0.665551	ECOLIN_03215	ID=gene628;Name=ECOLIN_03215;gbkey=Gene;gene_biotype=protein_coding;locus_tag=ECOLIN_03215;ID=cds600;Parent=gene628;Dbxref=NCBI_GP:AID77660.1;Name=AID77660.1;gbkey=CDS;product=LysR family transcriptional regulator;protein_id=AID77660.1;transl_table=11
ECOLIN_03220:disulfide isomerase	ECOLIN_03220	229.811	254.578	170.061	0.143437	0.159774	0.369321	0.426917	-0.429188	0.163824	0.00879787	0.0187016	dsbG	ID=gene629;Name=dsbG;gbkey=Gene;gene=dsbG;gene_biotype=protein_coding;locus_tag=ECOLIN_03220;ID=cds601;Parent=gene629;Dbxref=NCBI_GP:AID77661.1;Name=AID77661.1;Note=Involved in disulfide bond formation;gbkey=CDS;gene=dsbG;product=disulfide isomerase;protein_id=AID77661.1;transl_table=11
ECOLIN_03225:alkyl hydroperoxide reductase	ECOLIN_03225	10827.2	99261.5	14046.7	3.08087	0.267267	9.60995e-31	1.02095e-29	0.361463	0.267332	0.176338	0.254353	ECOLIN_03225	ID=gene630;Name=ECOLIN_03225;gbkey=Gene;gene_biotype=protein_coding;locus_tag=ECOLIN_03225;ID=cds602;Parent=gene630;Dbxref=NCBI_GP:AID77662.1;Name=AID77662.1;Note=with AhpF catalyzes the conversion of alkyl hydroperoxides to their corresponding alcohols%3B AhpC reduced the hydroperoxide substrate;gbkey=CDS;product=alkyl hydroperoxide reductase;protein_id=AID77662.1;transl_table=11
ECOLIN_03235:alkyl hydroperoxide reductase	ECOLIN_03235	3911.03	39902.9	4931.27	3.31089	0.154873	2.13294e-101	2.71923e-99	0.330064	0.155237	0.0334873	0.0612354	ECOLIN_03235	ID=gene631;Name=ECOLIN_03235;gbkey=Gene;gene_biotype=protein_coding;locus_tag=ECOLIN_03235;ID=cds603;Parent=gene631;Dbxref=NCBI_GP:AID77663.1;Name=AID77663.1;gbkey=CDS;product=alkyl hydroperoxide reductase;protein_id=AID77663.1;transl_table=11
ECOLIN_03240:universal stress protein UspG	ECOLIN_03240	4303.5	16150.2	5886.35	1.87731	0.179158	1.08447e-25	8.82485e-25	0.444247	0.17935	0.0132497	0.0269108	ECOLIN_03240	ID=gene632;Name=ECOLIN_03240;gbkey=Gene;gene_biotype=protein_coding;locus_tag=ECOLIN_03240;ID=cds604;Parent=gene632;Dbxref=NCBI_GP:AID77664.1;Name=AID77664.1;Note=interacts with GroEL%3B is induced by starvation%2C heat shock and toxic agents;gbkey=CDS;product=universal stress protein UspG;protein_id=AID77664.1;transl_table=11
ECOLIN_03245:nucleoside diphosphate kinase regulator	ECOLIN_03245	429.64	412.434	357.358	-0.0638844	0.160808	0.691168	0.73257	-0.26398	0.161718	0.102606	0.16134	ECOLIN_03245	ID=gene633;Name=ECOLIN_03245;gbkey=Gene;gene_biotype=protein_coding;locus_tag=ECOLIN_03245;ID=cds605;Parent=gene633;Dbxref=NCBI_GP:AID77665.1;Name=AID77665.1;Note=Regulates the synthesis of nucleoside triphosphates for nucleic acid synthesis%2C CTP for lipid synthesis%2C and GTP for protein elongation;gbkey=CDS;product=nucleoside diphosphate kinase regulator;protein_id=AID77665.1;transl_table=11
ECOLIN_03250:ribonuclease I	ECOLIN_03250	829.998	909.248	654.654	0.130706	0.175372	0.456086	0.513859	-0.337111	0.17621	0.0557319	0.0949945	ECOLIN_03250	ID=gene634;Name=ECOLIN_03250;gbkey=Gene;gene_biotype=protein_coding;locus_tag=ECOLIN_03250;ID=cds606;Parent=gene634;Dbxref=NCBI_GP:AID77666.1;Name=AID77666.1;gbkey=CDS;product=ribonuclease I;protein_id=AID77666.1;transl_table=11
ECOLIN_03255:citrate:succinate antiporter	ECOLIN_03255	90.9878	141.753	121.986	0.626181	0.183508	0.000644202	0.00124726	0.408117	0.185931	0.0281641	0.0526405	ECOLIN_03255	ID=gene635;Name=ECOLIN_03255;gbkey=Gene;gene_biotype=protein_coding;locus_tag=ECOLIN_03255;ID=cds607;Parent=gene635;Dbxref=NCBI_GP:AID77667.1;Name=AID77667.1;Note=involved in the transport of citrate into the cell along with the export of succinate out of the cell;gbkey=CDS;product=citrate:succinate antiporter;protein_id=AID77667.1;transl_table=11
ECOLIN_03260:triphosphoribosyl-dephospho-CoA synthase	ECOLIN_03260	16.8715	48.9656	29.6753	1.4427	0.306674	2.54691e-06	6.41176e-06	0.739184	0.319012	0.0204982	0.0398893	citG	ID=gene636;Name=citG;gbkey=Gene;gene=citG;gene_biotype=protein_coding;locus_tag=ECOLIN_03260;ID=cds608;Parent=gene636;Dbxref=NCBI_GP:AID77668.1;Name=AID77668.1;Note=catalyzes the formation of 2'-(5''-triphosphoribosyl)-3'-dephospho-CoA from ATP and 3-dephospho-CoA;gbkey=CDS;gene=citG;product=triphosphoribosyl-dephospho-CoA synthase;protein_id=AID77668.1;transl_table=11
ECOLIN_03265:2-(5'-triphosphoribosyl)-3'-dephospho CoA synthase	ECOLIN_03265	16.4247	28.4413	18.9902	0.707694	0.401755	0.0781528	0.107312	0.148438	0.412311	0.718836	0.782925	citX	ID=gene637;Name=citX;gbkey=Gene;gene=citX;gene_biotype=protein_coding;locus_tag=ECOLIN_03265;ID=cds609;Parent=gene637;Dbxref=NCBI_GP:AID77669.1;Name=AID77669.1;Note=2'-(5''-phosphoribosyl)-3'-dephospho-CoA transferase%3B holo-citrate lyase synthase%3B CitG forms the prosthetic group precursor 2'-(5''-triphosphoribosyl)-3'-dephospho-CoA which is then transferred to apo-ACP by CitX to produce holo-ACP and pyrophosphate;gbkey=CDS;gene=citX;product=2-(5'-triphosphoribosyl)-3'-dephospho CoA synthase;protein_id=AID77669.1;transl_table=11
ECOLIN_03270:citrate lyase subunit alpha	ECOLIN_03270	25.0427	26.7736	27.9403	0.0786768	0.364978	0.829326	0.856902	0.152119	0.364743	0.676636	0.748106	ECOLIN_03270	ID=gene638;Name=ECOLIN_03270;gbkey=Gene;gene_biotype=protein_coding;locus_tag=ECOLIN_03270;ID=cds610;Parent=gene638;Dbxref=NCBI_GP:AID77670.1;Name=AID77670.1;Note=citrate-ACP transferase%2C the alpha subunit catalyzes the formation of (3S)-citryl-CoA from acetyl-CoA and citrate;gbkey=CDS;product=citrate lyase subunit alpha;protein_id=AID77670.1;transl_table=11
ECOLIN_03275:citrate lyase subunit beta	ECOLIN_03275	26.5951	30.2995	23.3306	0.192148	0.326562	0.556265	0.610946	-0.166828	0.33499	0.618477	0.69761	ECOLIN_03275	ID=gene639;Name=ECOLIN_03275;gbkey=Gene;gene_biotype=protein_coding;locus_tag=ECOLIN_03275;ID=cds611;Parent=gene639;Dbxref=NCBI_GP:AID77671.1;Name=AID77671.1;Note=citryl-ACP lyase%3B catalyzes the formation of acetate and oxaloacetate from citrate;gbkey=CDS;product=citrate lyase subunit beta;protein_id=AID77671.1;transl_table=11
ECOLIN_03280:citrate lyase subunit gamma	ECOLIN_03280	5.77186	7.08945	5.20827	0.248878	0.551347	0.651701	0.699356	-0.0948044	0.562881	0.866247	0.902231	ECOLIN_03280	ID=gene640;Name=ECOLIN_03280;gbkey=Gene;gene_biotype=protein_coding;locus_tag=ECOLIN_03280;ID=cds612;Parent=gene640;Dbxref=NCBI_GP:AID77672.1;Name=AID77672.1;gbkey=CDS;product=citrate lyase subunit gamma;protein_id=AID77672.1;transl_table=11
ECOLIN_03285:[citrate [pro-3S]-lyase] ligase	ECOLIN_03285	88.1532	169.132	122.423	0.92026	0.195238	2.43469e-06	6.13547e-06	0.458509	0.19913	0.0213037	0.0412468	ECOLIN_03285	ID=gene641;Name=ECOLIN_03285;gbkey=Gene;gene_biotype=protein_coding;locus_tag=ECOLIN_03285;ID=cds613;Parent=gene641;Dbxref=NCBI_GP:AID77673.1;Name=AID77673.1;Note=activates citrate lyase by acetylation of the gamma subunit;gbkey=CDS;product=[citrate [pro-3S]-lyase] ligase;protein_id=AID77673.1;transl_table=11
ECOLIN_03290:histidine kinase	ECOLIN_03290	237.876	235.463	228.54	-0.0196108	0.137752	0.886793	0.906297	-0.0586584	0.138421	0.671734	0.743348	dpiB	ID=gene642;Name=dpiB;gbkey=Gene;gene=dpiB;gene_biotype=protein_coding;gene_synonym=citA;locus_tag=ECOLIN_03290;ID=cds614;Parent=gene642;Dbxref=NCBI_GP:AID77674.1;Name=AID77674.1;Note=regulates the expression of citrate fermentation genes;gbkey=CDS;gene=dpiB;product=histidine kinase;protein_id=AID77674.1;transl_table=11
ECOLIN_03295:two-component response regulator DpiA	ECOLIN_03295	223.365	162.416	206.682	-0.462585	0.135891	0.000663839	0.00128179	-0.111287	0.133318	0.403862	0.500748	dpiA	ID=gene643;Name=dpiA;gbkey=Gene;gene=dpiA;gene_biotype=protein_coding;gene_synonym=citB;locus_tag=ECOLIN_03295;ID=cds615;Parent=gene643;Dbxref=NCBI_GP:AID77675.1;Name=AID77675.1;Note=regulates the expression of citrate fermentation genes;gbkey=CDS;gene=dpiA;product=two-component response regulator DpiA;protein_id=AID77675.1;transl_table=11
ECOLIN_03300:C4-dicarboxylate transporter	ECOLIN_03300	1455.36	618.631	956.363	-1.22517	0.12952	3.09784e-21	2.02664e-20	-0.600076	0.128268	2.89277e-06	1.14971e-05	dcuC	ID=gene644;Name=dcuC;gbkey=Gene;gene=dcuC;gene_biotype=protein_coding;locus_tag=ECOLIN_03300;ID=cds616;Parent=gene644;Dbxref=NCBI_GP:AID77676.1;Name=AID77676.1;Note=responsible for the transport of C4-dicarboxylates during anaerobic growth;gbkey=CDS;gene=dcuC;product=C4-dicarboxylate transporter;protein_id=AID77676.1;transl_table=11
ECOLIN_03305:phospholipid:lipid A palmitoyltransferase	ECOLIN_03305	128.589	144.267	139.545	0.164651	0.184677	0.372628	0.429963	0.118182	0.185529	0.524123	0.612586	pagP	ID=gene645;Name=pagP;gbkey=Gene;gene=pagP;gene_biotype=protein_coding;locus_tag=ECOLIN_03305;ID=cds617;Parent=gene645;Dbxref=NCBI_GP:AID77677.1;Name=AID77677.1;Note=catalyzes the transfer of palmitate to lipid A;gbkey=CDS;gene=pagP;product=phospholipid:lipid A palmitoyltransferase;protein_id=AID77677.1;transl_table=11
ECOLIN_03310:cold-shock protein	ECOLIN_03310	81728.7	9206.4	18877	-3.10449	0.170376	3.48949e-74	2.47853e-72	-2.08379	0.170283	1.96742e-34	1.07495e-32	ECOLIN_03310	ID=gene646;Name=ECOLIN_03310;gbkey=Gene;gene_biotype=protein_coding;locus_tag=ECOLIN_03310;ID=cds618;Parent=gene646;Dbxref=NCBI_GP:AID77678.1;Name=AID77678.1;gbkey=CDS;product=cold-shock protein;protein_id=AID77678.1;transl_table=11
ECOLIN_03315:camphor resistance protein CrcB	ECOLIN_03315	337.535	322.408	294.124	-0.0651499	0.14658	0.656704	0.703844	-0.197695	0.147504	0.180158	0.258961	ECOLIN_03315	ID=gene647;Name=ECOLIN_03315;gbkey=Gene;gene_biotype=protein_coding;locus_tag=ECOLIN_03315;ID=cds619;Parent=gene647;Dbxref=NCBI_GP:AID77679.1;Name=AID77679.1;Note=camphor resistance protein CrcB%3B may be involved in chromosome condensation%3B overexpression in Escherichia coli protects against decondensation by camphor%3B overexpressing the protein results in an increase in supercoiling;gbkey=CDS;product=camphor resistance protein CrcB;protein_id=AID77679.1;transl_table=11
ECOLIN_03320:hydrolase	ECOLIN_03320	117.91	373.725	355.224	1.6279	0.186385	2.4562e-18	1.37216e-17	1.55403	0.18681	8.88968e-17	1.18497e-15	ECOLIN_03320	ID=gene648;Name=ECOLIN_03320;gbkey=Gene;gene_biotype=protein_coding;locus_tag=ECOLIN_03320;ID=cds620;Parent=gene648;Dbxref=NCBI_GP:AID77680.1;Name=AID77680.1;gbkey=CDS;product=hydrolase;protein_id=AID77680.1;transl_table=11
ECOLIN_03325:preprotein translocase subunit SecE	ECOLIN_03325	2833.8	1597.34	2357.65	-0.813461	0.181823	7.67984e-06	1.85001e-05	-0.260843	0.181526	0.150734	0.223515	tatE	ID=gene649;Name=tatE;gbkey=Gene;gene=tatE;gene_biotype=protein_coding;locus_tag=ECOLIN_03325;ID=cds621;Parent=gene649;Dbxref=NCBI_GP:AID77681.1;Name=AID77681.1;Note=TatE%3B similar to TatA and found in some proteobacteria%3B part of system that translocates proteins with a conserved twin arginine motif across the inner membrane%3B capable of translocating folded substrates typically those with bound cofactors%3B similar to a protein import system in thylakoid membranes;gbkey=CDS;gene=tatE;product=preprotein translocase subunit SecE;protein_id=AID77681.1;transl_table=11
ECOLIN_03330:lipoyl synthase	ECOLIN_03330	3498.25	5424.37	3539.06	0.626366	0.140781	8.6184e-06	2.06908e-05	0.016316	0.141022	0.907891	0.932267	ECOLIN_03330	ID=gene650;Name=ECOLIN_03330;gbkey=Gene;gene_biotype=protein_coding;locus_tag=ECOLIN_03330;ID=cds622;Parent=gene650;Dbxref=NCBI_GP:AID77682.1;Name=AID77682.1;Note=catalyzes the radical-mediated insertion of two sulfur atoms into an acyl carrier protein (ACP) bound to an octanoyl group to produce a lipoyl group;gbkey=CDS;product=lipoyl synthase;protein_id=AID77682.1;transl_table=11
ECOLIN_03335:hypothetical protein	ECOLIN_03335	49.0979	72.7814	53.3144	0.56649	0.230517	0.0139916	0.0221337	0.131595	0.23737	0.579314	0.662911	ECOLIN_03335	ID=gene651;Name=ECOLIN_03335;gbkey=Gene;gene_biotype=protein_coding;locus_tag=ECOLIN_03335;ID=cds623;Parent=gene651;Dbxref=NCBI_GP:AID77683.1;Name=AID77683.1;gbkey=CDS;product=hypothetical protein;protein_id=AID77683.1;transl_table=11
ECOLIN_03340:lipoate--protein ligase	ECOLIN_03340	876.297	424.933	603.594	-1.03177	0.154666	2.54173e-11	9.41691e-11	-0.530243	0.153447	0.000549206	0.00151115	ECOLIN_03340	ID=gene652;Name=ECOLIN_03340;gbkey=Gene;gene_biotype=protein_coding;locus_tag=ECOLIN_03340;ID=cds624;Parent=gene652;Dbxref=NCBI_GP:AID77684.1;Name=AID77684.1;Note=lipoyl/octanoyltransferase%3B catalyzes the transfer of the lipoyl/octanoyl moiety of lipoyl/octanoyl-ACP onto lipoate-dependent enzymes like pyruvate dehydrogenase and the glycine cleavage system H protein;gbkey=CDS;product=lipoate--protein ligase;protein_id=AID77684.1;transl_table=11
ECOLIN_03345:hypothetical protein	ECOLIN_03345	700.301	3256.09	4616.34	2.19452	0.139233	5.72128e-56	1.98925e-54	2.69395	0.139054	1.29311e-83	2.67889e-81	ECOLIN_03345	ID=gene653;Name=ECOLIN_03345;gbkey=Gene;gene_biotype=protein_coding;locus_tag=ECOLIN_03345;ID=cds625;Parent=gene653;Dbxref=NCBI_GP:AID77685.1;Name=AID77685.1;gbkey=CDS;product=hypothetical protein;protein_id=AID77685.1;transl_table=11
ECOLIN_03350:D-alanyl-D-alanine carboxypeptidase	ECOLIN_03350	3950.93	1125.95	2163.97	-1.79057	0.150358	1.06647e-32	1.26551e-31	-0.858433	0.149542	9.4447e-09	5.25269e-08	ECOLIN_03350	ID=gene654;Name=ECOLIN_03350;gbkey=Gene;gene_biotype=protein_coding;locus_tag=ECOLIN_03350;ID=cds626;Parent=gene654;Dbxref=NCBI_GP:AID77686.1;Name=AID77686.1;Note=penicillin-binding protein 5%3B removes C-terminal D-alanyl residues from sugar-peptide cell wall precursors;gbkey=CDS;product=D-alanyl-D-alanine carboxypeptidase;protein_id=AID77686.1;transl_table=11
ECOLIN_03355:rare lipoprotein A	ECOLIN_03355	1817.64	869.223	1411.91	-1.05748	0.124998	2.67526e-17	1.41504e-16	-0.362634	0.123982	0.00344574	0.00806601	ECOLIN_03355	ID=gene655;Name=ECOLIN_03355;gbkey=Gene;gene_biotype=protein_coding;locus_tag=ECOLIN_03355;ID=cds627;Parent=gene655;Dbxref=NCBI_GP:AID77687.1;Name=AID77687.1;Note=septal ring protein%2C suppressor of prc%2C minor lipoprotein;gbkey=CDS;product=rare lipoprotein A;protein_id=AID77687.1;transl_table=11
ECOLIN_03360:cell wall shape-determining protein	ECOLIN_03360	817.64	209.454	413.156	-1.94795	0.139928	4.71599e-44	9.85205e-43	-0.975936	0.134975	4.81171e-13	4.48871e-12	ECOLIN_03360	ID=gene656;Name=ECOLIN_03360;gbkey=Gene;gene_biotype=protein_coding;locus_tag=ECOLIN_03360;ID=cds628;Parent=gene656;Dbxref=NCBI_GP:AID77688.1;Name=AID77688.1;gbkey=CDS;product=cell wall shape-determining protein;protein_id=AID77688.1;transl_table=11
ECOLIN_03365:penicillin-binding protein 2	ECOLIN_03365	1764.71	326.187	806.202	-2.41305	0.142676	3.61845e-64	1.79909e-62	-1.11975	0.138868	7.41622e-16	9.08213e-15	ECOLIN_03365	ID=gene657;Name=ECOLIN_03365;gbkey=Gene;gene_biotype=protein_coding;locus_tag=ECOLIN_03365;ID=cds629;Parent=gene657;Dbxref=NCBI_GP:AID77689.1;Name=AID77689.1;gbkey=CDS;product=penicillin-binding protein 2;protein_id=AID77689.1;transl_table=11
ECOLIN_03370:50S rRNA methyltransferase	ECOLIN_03370	712.022	201.872	325.661	-1.80439	0.126468	3.48572e-46	7.84209e-45	-1.12134	0.122192	4.43787e-20	8.02368e-19	ECOLIN_03370	ID=gene658;Name=ECOLIN_03370;gbkey=Gene;gene_biotype=protein_coding;locus_tag=ECOLIN_03370;ID=cds630;Parent=gene658;Dbxref=NCBI_GP:AID77690.1;Name=AID77690.1;gbkey=CDS;product=50S rRNA methyltransferase;protein_id=AID77690.1;transl_table=11
ECOLIN_03375:ribosome-associated protein	ECOLIN_03375	954.53	402.237	530.527	-1.23221	0.164666	7.26167e-14	3.14778e-13	-0.836585	0.163722	3.22534e-07	1.44864e-06	ECOLIN_03375	ID=gene659;Name=ECOLIN_03375;gbkey=Gene;gene_biotype=protein_coding;locus_tag=ECOLIN_03375;ID=cds631;Parent=gene659;Dbxref=NCBI_GP:AID77691.1;Name=AID77691.1;gbkey=CDS;product=ribosome-associated protein;protein_id=AID77691.1;transl_table=11
ECOLIN_03380:alpha-ribazole phosphatase	ECOLIN_03380	482.931	248.485	349.824	-0.950902	0.131926	5.6844e-13	2.31663e-12	-0.461831	0.129502	0.000362177	0.0010361	ECOLIN_03380	ID=gene660;Name=ECOLIN_03380;gbkey=Gene;gene_biotype=protein_coding;locus_tag=ECOLIN_03380;ID=cds632;Parent=gene660;Dbxref=NCBI_GP:AID77692.1;Name=AID77692.1;gbkey=CDS;product=alpha-ribazole phosphatase;protein_id=AID77692.1;transl_table=11
ECOLIN_03385:nicotinate-nucleotide adenylyltransferase	ECOLIN_03385	662.349	246.849	373.601	-1.40615	0.138329	2.83349e-24	2.14105e-23	-0.819246	0.135579	1.51678e-09	9.34503e-09	ECOLIN_03385	ID=gene661;Name=ECOLIN_03385;gbkey=Gene;gene_biotype=protein_coding;locus_tag=ECOLIN_03385;ID=cds633;Parent=gene661;Dbxref=NCBI_GP:AID77693.1;Name=AID77693.1;gbkey=CDS;product=nicotinate-nucleotide adenylyltransferase;protein_id=AID77693.1;transl_table=11
ECOLIN_03390:DNA polymerase III subunit delta	ECOLIN_03390	1670.75	624.292	972.118	-1.4112	0.120495	1.11112e-31	1.2359e-30	-0.776077	0.119137	7.30911e-11	5.2289e-10	holA	ID=gene662;Name=holA;gbkey=Gene;gene=holA;gene_biotype=protein_coding;locus_tag=ECOLIN_03390;ID=cds634;Parent=gene662;Dbxref=NCBI_GP:AID77694.1;Name=AID77694.1;Note=required for the assembly and function of the DNAX complex which is required for the assembly of the beta subunit onto primed DNA;gbkey=CDS;gene=holA;product=DNA polymerase III subunit delta;protein_id=AID77694.1;transl_table=11
ECOLIN_03395:LPS biosynthesis protein	ECOLIN_03395	2602.45	1866.1	1843.73	-0.476362	0.132589	0.000327166	0.000664217	-0.493132	0.132659	0.000201375	0.000603517	ECOLIN_03395	ID=gene663;Name=ECOLIN_03395;gbkey=Gene;gene_biotype=protein_coding;locus_tag=ECOLIN_03395;ID=cds635;Parent=gene663;Dbxref=NCBI_GP:AID77695.1;Name=AID77695.1;Note=rare lipoprotein B%3B involved in the assembly of LPS in the outer membrane;gbkey=CDS;product=LPS biosynthesis protein;protein_id=AID77695.1;transl_table=11
ECOLIN_03400:leucine--tRNA ligase	ECOLIN_03400	11993.4	6964.95	6923.02	-0.780026	0.104008	6.39753e-14	2.7829e-13	-0.788405	0.10403	3.49161e-14	3.7174e-13	leuS	ID=gene664;Name=leuS;gbkey=Gene;gene=leuS;gene_biotype=protein_coding;locus_tag=ECOLIN_03400;ID=cds636;Parent=gene664;Dbxref=NCBI_GP:AID77696.1;Name=AID77696.1;Note=leucine--tRNA ligase%3B LeuRS%3B class-I aminoacyl-tRNA synthetase%3B charges leucine by linking carboxyl group to alpha-phosphate of ATP and then transfers aminoacyl-adenylate to its tRNA%3B due to the large number of codons that tRNA(Leu) recognizes%2C the leucyl-tRNA synthetase does not recognize the anticodon loop of the tRNA%2C but instead recognition is dependent on a conserved discriminator base A37 and a long arm%3B an editing domain hydrolyzes misformed products%3B in Methanothermobacter thermautotrophicus this enzyme associates with prolyl-tRNA synthetase;gbkey=CDS;gene=leuS;product=leucine--tRNA ligase;protein_id=AID77696.1;transl_table=11
ECOLIN_03405:hypothetical protein	ECOLIN_03405	236.228	1777.01	1442.77	2.87213	0.158513	2.2475e-73	1.55202e-71	2.5736	0.158824	4.71478e-59	5.5814e-57	ECOLIN_03405	ID=gene665;Name=ECOLIN_03405;gbkey=Gene;gene_biotype=protein_coding;locus_tag=ECOLIN_03405;ID=cds637;Parent=gene665;Dbxref=NCBI_GP:AID77697.1;Name=AID77697.1;gbkey=CDS;product=hypothetical protein;protein_id=AID77697.1;transl_table=11
ECOLIN_03410:ribonucleoside hydrolase	ECOLIN_03410	433.905	290.428	316.835	-0.566307	0.203808	0.00545889	0.00921617	-0.441842	0.203597	0.0299934	0.0555203	rihA	ID=gene666;Name=rihA;gbkey=Gene;gene=rihA;gene_biotype=protein_coding;locus_tag=ECOLIN_03410;ID=cds638;Parent=gene666;Dbxref=NCBI_GP:AID77698.1;Name=AID77698.1;Note=Hydrolyzes with equal efficiency cytidine or uridine to ribose and cytosine or uracil%2C respectively%3B pyrimidine-specific;gbkey=CDS;gene=rihA;product=ribonucleoside hydrolase;protein_id=AID77698.1;transl_table=11
ECOLIN_03415:arginine transporter ATP-binding subunit	ECOLIN_03415	3657.91	2218.99	1860.82	-0.704441	0.218014	0.00123285	0.00229321	-0.952032	0.218158	1.27734e-05	4.58883e-05	artP	ID=gene667;Name=artP;gbkey=Gene;gene=artP;gene_biotype=protein_coding;locus_tag=ECOLIN_03415;ID=cds639;Parent=gene667;Dbxref=NCBI_GP:AID77699.1;Name=AID77699.1;Note=With ArtMQJI transports arginine across the inner membrane;gbkey=CDS;gene=artP;product=arginine transporter ATP-binding subunit;protein_id=AID77699.1;transl_table=11
ECOLIN_03420:amino acid ABC transporter permease	ECOLIN_03420	3065.6	1104.31	1114.18	-1.4436	0.203784	1.40057e-12	5.562e-12	-1.4301	0.203829	2.27973e-12	1.97127e-11	ECOLIN_03420	ID=gene668;Name=ECOLIN_03420;gbkey=Gene;gene_biotype=protein_coding;locus_tag=ECOLIN_03420;ID=cds640;Parent=gene668;Dbxref=NCBI_GP:AID77700.1;Name=AID77700.1;Note=with GltJLPS and GadC for glutamate and GltJLP%2C DctA and DcuAB for aspartate is involved in the transport of glutamate and aspartate;gbkey=CDS;product=amino acid ABC transporter permease;protein_id=AID77700.1;transl_table=11
ECOLIN_03425:amino acid ABC transporter permease	ECOLIN_03425	3315.93	1213.22	1130.19	-1.41648	0.219102	1.01333e-10	3.58339e-10	-1.51551	0.21923	4.74999e-12	3.92961e-11	ECOLIN_03425	ID=gene669;Name=ECOLIN_03425;gbkey=Gene;gene_biotype=protein_coding;locus_tag=ECOLIN_03425;ID=cds641;Parent=gene669;Dbxref=NCBI_GP:AID77701.1;Name=AID77701.1;Note=with GltIKL is involved in the transport of glutamate and aspartate;gbkey=CDS;product=amino acid ABC transporter permease;protein_id=AID77701.1;transl_table=11
ECOLIN_03430:amino acid transporter	ECOLIN_03430	11827.7	15861.8	9892.83	0.404765	0.292646	0.166628	0.21303	-0.246341	0.292683	0.399975	0.496673	ECOLIN_03430	ID=gene670;Name=ECOLIN_03430;gbkey=Gene;gene_biotype=protein_coding;locus_tag=ECOLIN_03430;ID=cds642;Parent=gene670;Dbxref=NCBI_GP:AID77702.1;Name=AID77702.1;gbkey=CDS;product=amino acid transporter;protein_id=AID77702.1;transl_table=11
ECOLIN_03435:rhomboid family protein	ECOLIN_03435	217.593	497.49	184.896	1.18257	0.148432	1.62439e-15	7.77329e-15	-0.232564	0.155642	0.135118	0.203455	ECOLIN_03435	ID=gene671;Name=ECOLIN_03435;gbkey=Gene;gene_biotype=protein_coding;locus_tag=ECOLIN_03435;ID=cds643;Parent=gene671;Dbxref=NCBI_GP:AID77703.1;Name=AID77703.1;gbkey=CDS;product=rhomboid family protein;protein_id=AID77703.1;transl_table=11
ECOLIN_03440:apolipoprotein acyltransferase	ECOLIN_03440	1470.9	700.837	1650.9	-1.06076	0.137643	1.29155e-14	5.85909e-14	0.165064	0.135867	0.224408	0.311412	lnt	ID=gene672;Name=lnt;gbkey=Gene;gene=lnt;gene_biotype=protein_coding;locus_tag=ECOLIN_03440;ID=cds644;Parent=gene672;Dbxref=NCBI_GP:AID77704.1;Name=AID77704.1;Note=Transfers the fatty acyl group on membrane lipoproteins;gbkey=CDS;gene=lnt;product=apolipoprotein acyltransferase;protein_id=AID77704.1;transl_table=11
ECOLIN_03445:magnesium/cobalt efflux protein CorC	ECOLIN_03445	3299.91	1979.43	4259.04	-0.730896	0.128563	1.30734e-08	3.9756e-08	0.365243	0.12794	0.00430644	0.00984894	ECOLIN_03445	ID=gene673;Name=ECOLIN_03445;gbkey=Gene;gene_biotype=protein_coding;locus_tag=ECOLIN_03445;ID=cds645;Parent=gene673;Dbxref=NCBI_GP:AID77705.1;Name=AID77705.1;Note=involved in the transport of magnesium and cobalt ions;gbkey=CDS;product=magnesium/cobalt efflux protein CorC;protein_id=AID77705.1;transl_table=11
ECOLIN_03450:metal-binding heat shock protein	ECOLIN_03450	809.732	1153.03	2031.06	0.5036	0.153393	0.00102686	0.00193465	1.31054	0.152695	9.26484e-18	1.36286e-16	ECOLIN_03450	ID=gene674;Name=ECOLIN_03450;gbkey=Gene;gene_biotype=protein_coding;locus_tag=ECOLIN_03450;ID=cds646;Parent=gene674;Dbxref=NCBI_GP:AID77706.1;Name=AID77706.1;gbkey=CDS;product=metal-binding heat shock protein;protein_id=AID77706.1;transl_table=11
ECOLIN_03455:nucleoside triphosphate hydrolase	ECOLIN_03455	1703.98	3215.53	4614.51	0.906515	0.145205	4.29193e-10	1.45166e-09	1.42215	0.145027	1.05968e-22	2.53305e-21	ECOLIN_03455	ID=gene675;Name=ECOLIN_03455;gbkey=Gene;gene_biotype=protein_coding;locus_tag=ECOLIN_03455;ID=cds647;Parent=gene675;Dbxref=NCBI_GP:AID77707.1;Name=AID77707.1;gbkey=CDS;product=nucleoside triphosphate hydrolase;protein_id=AID77707.1;transl_table=11
ECOLIN_03460:(dimethylallyl)adenosine tRNA methylthiotransferase	ECOLIN_03460	2107.49	1480.62	1952.35	-0.505645	0.137741	0.000241606	0.00049845	-0.109974	0.137428	0.423578	0.519494	ECOLIN_03460	ID=gene676;Name=ECOLIN_03460;gbkey=Gene;gene_biotype=protein_coding;locus_tag=ECOLIN_03460;ID=cds648;Parent=gene676;Dbxref=NCBI_GP:AID77708.1;Name=AID77708.1;Note=catalyzes the formation of 2-methylthio-N6-(dimethylallyl)adenosine (ms(2)i(6)A) at position 37 in tRNAs that read codons beginning with uridine from N6-(dimethylallyl)adenosine (i(6)A);gbkey=CDS;product=(dimethylallyl)adenosine tRNA methylthiotransferase;protein_id=AID77708.1;transl_table=11
ECOLIN_03465:2-octaprenyl-3-methyl-6-methoxy-1%2C4-benzoquinol hydroxylase	ECOLIN_03465	339.069	604.624	376.215	0.819113	0.176262	3.36584e-06	8.39265e-06	0.144654	0.178142	0.416784	0.513083	ubiF	ID=gene677;Name=ubiF;gbkey=Gene;gene=ubiF;gene_biotype=protein_coding;gene_synonym=yleB;locus_tag=ECOLIN_03465;ID=cds649;Parent=gene677;Dbxref=NCBI_GP:AID77709.1;Name=AID77709.1;Note=catalyzes the formation of 2-octaprenyl-3-methyl-5-hydroxy-6-methoxy-1%2C4-benzoquinol from 2-octaprenyl-3-methyl-6-methoxy-1%2C4-benzoquinol%3B functions in the biosynthesis of ubiquinone or coenzyme Q;gbkey=CDS;gene=ubiF;product=2-octaprenyl-3-methyl-6-methoxy-1%2C4-benzoquinol hydroxylase;protein_id=AID77709.1;transl_table=11
ECOLIN_03470:tRNA-Gln	ECOLIN_03470	28.043	6.84667	11.7834	-1.86118	0.41352	6.76871e-06	1.63926e-05	-1.19081	0.389272	0.00222022	0.0054139	ECOLIN_03470	ID=gene678;Name=ECOLIN_03470;gbkey=Gene;gene_biotype=tRNA;locus_tag=ECOLIN_03470;ID=rna9;Parent=gene678;anticodon=(pos:complement(734557..734559));gbkey=tRNA;product=tRNA-Gln
ECOLIN_03475:tRNA-Gln	ECOLIN_03475	102.948	13.6161	43.995	-2.78129	0.305317	8.27478e-20	5.01734e-19	-1.18562	0.264399	7.31808e-06	2.7337e-05	ECOLIN_03475	ID=gene679;Name=ECOLIN_03475;gbkey=Gene;gene_biotype=tRNA;locus_tag=ECOLIN_03475;ID=rna10;Parent=gene679;anticodon=(pos:complement(734669..734671));gbkey=tRNA;product=tRNA-Gln
ECOLIN_03480:tRNA-Met	ECOLIN_03480	22.1307	3.06608	10.4449	-2.1782	0.59057	0.000225751	0.00046807	-0.897678	0.565544	0.112449	0.174336	ECOLIN_03480	ID=gene680;Name=ECOLIN_03480;gbkey=Gene;gene_biotype=tRNA;locus_tag=ECOLIN_03480;ID=rna11;Parent=gene680;anticodon=(pos:complement(734792..734794));gbkey=tRNA;product=tRNA-Met
ECOLIN_03485:tRNA-Gln	ECOLIN_03485	49.575	9.19351	28.189	-2.17697	0.444399	9.64851e-07	2.52886e-06	-0.749514	0.417322	0.0724928	0.119152	ECOLIN_03485	ID=gene681;Name=ECOLIN_03485;gbkey=Gene;gene_biotype=tRNA;locus_tag=ECOLIN_03485;ID=rna12;Parent=gene681;anticodon=(pos:complement(734884..734886));gbkey=tRNA;product=tRNA-Gln
ECOLIN_03490:tRNA-Gln	ECOLIN_03490	377.321	48.2924	167.326	-2.8008	0.322196	3.53415e-18	1.95677e-17	-1.11822	0.311597	0.000332382	0.000956366	ECOLIN_03490	ID=gene682;Name=ECOLIN_03490;gbkey=Gene;gene_biotype=tRNA;locus_tag=ECOLIN_03490;ID=rna13;Parent=gene682;anticodon=(pos:complement(734993..734995));gbkey=tRNA;product=tRNA-Gln
ECOLIN_03495:tRNA-Leu	ECOLIN_03495	225.448	32.489	90.8466	-2.41894	0.486216	6.52372e-07	1.73547e-06	-1.15346	0.480693	0.0164144	0.0326841	ECOLIN_03495	ID=gene683;Name=ECOLIN_03495;gbkey=Gene;gene_biotype=tRNA;locus_tag=ECOLIN_03495;ID=rna14;Parent=gene683;anticodon=(pos:complement(735099..735101));gbkey=tRNA;product=tRNA-Leu
ECOLIN_03500:tRNA-Met	ECOLIN_03500	84.9813	21.035	26.2145	-1.93949	0.257658	5.17606e-14	2.26744e-13	-1.6482	0.250352	4.59443e-11	3.38422e-10	ECOLIN_03500	ID=gene684;Name=ECOLIN_03500;gbkey=Gene;gene_biotype=tRNA;locus_tag=ECOLIN_03500;ID=rna15;Parent=gene684;anticodon=(pos:complement(735186..735188));gbkey=tRNA;product=tRNA-Met
ECOLIN_03505:asparagine synthetase B	ECOLIN_03505	10403	3823.87	3944.14	-1.43065	0.138107	3.81121e-25	2.97945e-24	-1.38584	0.138114	1.08012e-23	2.82651e-22	asnB	ID=gene685;Name=asnB;gbkey=Gene;gene=asnB;gene_biotype=protein_coding;locus_tag=ECOLIN_03505;ID=cds650;Parent=gene685;Dbxref=NCBI_GP:AID77710.1;Name=AID77710.1;Note=functions in asparagine biosynthesis%3B converts glutamine%2C aspartate%2C ATP%2C and water to glutamate%2C asparagine%2C pyrophosphate and AMP;gbkey=CDS;gene=asnB;product=asparagine synthetase B;protein_id=AID77710.1;transl_table=11
ECOLIN_03510:UMP phosphatase	ECOLIN_03510	1283.84	1255.1	1409.05	-0.033352	0.136654	0.807183	0.838602	0.132377	0.136529	0.332251	0.428189	ECOLIN_03510	ID=gene686;Name=ECOLIN_03510;gbkey=Gene;gene_biotype=protein_coding;locus_tag=ECOLIN_03510;ID=cds651;Parent=gene686;Dbxref=NCBI_GP:AID77711.1;Name=AID77711.1;gbkey=CDS;product=UMP phosphatase;protein_id=AID77711.1;transl_table=11
ECOLIN_03515:transcriptional regulator	ECOLIN_03515	1058.77	911.154	941.342	-0.216379	0.0905574	0.0168752	0.0262691	-0.16923	0.0905938	0.0617612	0.103882	ECOLIN_03515	ID=gene687;Name=ECOLIN_03515;gbkey=Gene;gene_biotype=protein_coding;locus_tag=ECOLIN_03515;ID=cds652;Parent=gene687;Dbxref=NCBI_GP:AID77712.1;Name=AID77712.1;Note=regulates the synthesis of glucosamine and N-acetylglucosamine by acting as a repressor of the nagEBACD operon and both a repressor and activator of the glmSU operon;gbkey=CDS;product=transcriptional regulator;protein_id=AID77712.1;transl_table=11
ECOLIN_03520:N-acetylglucosamine-6-phosphate deacetylase	ECOLIN_03520	789.096	1308.72	1083.47	0.72578	0.108644	2.38368e-11	8.85776e-11	0.452991	0.109217	3.35947e-05	0.000112784	nagA	ID=gene688;Name=nagA;gbkey=Gene;gene=nagA;gene_biotype=protein_coding;locus_tag=ECOLIN_03520;ID=cds653;Parent=gene688;Dbxref=NCBI_GP:AID77713.1;Name=AID77713.1;Note=catalyzes the formation of glucosamine 6-phosphate from N-acetylglucosamine 6-phosphate;gbkey=CDS;gene=nagA;product=N-acetylglucosamine-6-phosphate deacetylase;protein_id=AID77713.1;transl_table=11
ECOLIN_03525:glucosamine-6-phosphate deaminase	ECOLIN_03525	466.158	660.641	613.546	0.4993	0.141748	0.000427578	0.000851389	0.391617	0.142156	0.00587221	0.01304	nagB	ID=gene689;Name=nagB;gbkey=Gene;gene=nagB;gene_biotype=protein_coding;locus_tag=ECOLIN_03525;ID=cds654;Parent=gene689;Dbxref=NCBI_GP:AID77714.1;Name=AID77714.1;Note=catalyzes the reversible formation of fructose 6-phosphate from glucosamine 6-phosphate;gbkey=CDS;gene=nagB;product=glucosamine-6-phosphate deaminase;protein_id=AID77714.1;transl_table=11
ECOLIN_03530:PTS N-acetyl glucosamine transporter subunits IIABC	ECOLIN_03530	1603.16	1704.13	1547.65	0.0863418	0.162786	0.595833	0.648814	-0.0502191	0.162948	0.757937	0.814626	ECOLIN_03530	ID=gene690;Name=ECOLIN_03530;gbkey=Gene;gene_biotype=protein_coding;locus_tag=ECOLIN_03530;ID=cds655;Parent=gene690;Dbxref=NCBI_GP:AID77715.1;Name=AID77715.1;Note=phosphoenolpyruvate-dependent sugar phosphotransferase system%3B catalyzes the phosphorylation of incoming sugar substrates concomitant with their translocation across the cell membrane%3B IIB is phosphorylated by IIA and then transfers the phosphoryl group to the sugar%3B IIC forms the translocation channel;gbkey=CDS;product=PTS N-acetyl glucosamine transporter subunits IIABC;protein_id=AID77715.1;transl_table=11
ECOLIN_03535:membrane transport protein	ECOLIN_03535	156.914	303.7	226.416	0.942164	0.156304	1.66249e-09	5.41318e-09	0.520347	0.158837	0.00105297	0.00274966	ECOLIN_03535	ID=gene691;Name=ECOLIN_03535;gbkey=Gene;gene_biotype=protein_coding;locus_tag=ECOLIN_03535;ID=cds656;Parent=gene691;Dbxref=NCBI_GP:AID77716.1;Name=AID77716.1;gbkey=CDS;product=membrane transport protein;protein_id=AID77716.1;transl_table=11
ECOLIN_03540:hypothetical protein	ECOLIN_03540	14.7565	17.71	6.18514	0.241058	0.3865	0.532829	0.588847	-1.13494	0.437287	0.00944777	0.0199466	ECOLIN_03540	ID=gene692;Name=ECOLIN_03540;gbkey=Gene;gene_biotype=protein_coding;locus_tag=ECOLIN_03540;ID=cds657;Parent=gene692;Dbxref=NCBI_GP:AID77717.1;Name=AID77717.1;gbkey=CDS;product=hypothetical protein;protein_id=AID77717.1;transl_table=11
ECOLIN_03545:glycosyl hydrolase	ECOLIN_03545	18.438	47.5795	22.3239	1.30551	0.304498	1.8077e-05	4.20387e-05	0.249467	0.325337	0.443203	0.537358	ECOLIN_03545	ID=gene693;Name=ECOLIN_03545;gbkey=Gene;gene_biotype=protein_coding;locus_tag=ECOLIN_03545;ID=cds658;Parent=gene693;Dbxref=NCBI_GP:AID77718.1;Name=AID77718.1;gbkey=CDS;product=glycosyl hydrolase;protein_id=AID77718.1;transl_table=11
ECOLIN_03550:membrane protein	ECOLIN_03550	6.69577	14.9919	16.0164	1.00076	0.499597	0.0451638	0.0651071	1.11564	0.498635	0.0252607	0.0479375	ECOLIN_03550	ID=gene694;Name=ECOLIN_03550;gbkey=Gene;gene_biotype=protein_coding;locus_tag=ECOLIN_03550;ID=cds659;Parent=gene694;Dbxref=NCBI_GP:AID77719.1;Name=AID77719.1;gbkey=CDS;product=membrane protein;protein_id=AID77719.1;transl_table=11
ECOLIN_03555:dihydrodipicolinate synthetase	ECOLIN_03555	23.2363	29.9373	27.8255	0.32899	0.315326	0.296793	0.353281	0.237409	0.318347	0.455816	0.549278	ECOLIN_03555	ID=gene695;Name=ECOLIN_03555;gbkey=Gene;gene_biotype=protein_coding;locus_tag=ECOLIN_03555;ID=cds660;Parent=gene695;Dbxref=NCBI_GP:AID77720.1;Name=AID77720.1;gbkey=CDS;product=dihydrodipicolinate synthetase;protein_id=AID77720.1;transl_table=11
ECOLIN_03560:DhaT	ECOLIN_03560	49.4647	67.182	53.05	0.432238	0.245024	0.0777208	0.106866	0.0874947	0.25051	0.72689	0.789621	ECOLIN_03560	ID=gene696;Name=ECOLIN_03560;gbkey=Gene;gene_biotype=protein_coding;locus_tag=ECOLIN_03560;ID=cds661;Parent=gene696;Dbxref=NCBI_GP:AID77721.1;Name=AID77721.1;gbkey=CDS;product=DhaT;protein_id=AID77721.1;transl_table=11
ECOLIN_03565:membrane protein	ECOLIN_03565	37.0306	65.388	52.349	0.783469	0.267259	0.00337331	0.00590567	0.478026	0.271836	0.0786615	0.128357	ECOLIN_03565	ID=gene697;Name=ECOLIN_03565;gbkey=Gene;gene_biotype=protein_coding;locus_tag=ECOLIN_03565;ID=cds662;Parent=gene697;Dbxref=NCBI_GP:AID77722.1;Name=AID77722.1;gbkey=CDS;product=membrane protein;protein_id=AID77722.1;transl_table=11
ECOLIN_03570:4-hydroxythreonine-4-phosphate dehydrogenase	ECOLIN_03570	54.9446	85.357	64.2564	0.606869	0.214065	0.00458293	0.00784654	0.201579	0.220046	0.359628	0.456367	pdxA	ID=gene698;Name=pdxA;gbkey=Gene;gene=pdxA;gene_biotype=protein_coding;locus_tag=ECOLIN_03570;ID=cds663;Parent=gene698;Dbxref=NCBI_GP:AID77723.1;Name=AID77723.1;Note=catalyzes oxidation of 4-(phosphohydroxy)-L-threonine into 2-amino-3-oxo-4-(phosphohydroxy)butyric acid which decarboxylates to form 1-amino-3-(phosphohydroxy)propan-2-one (3-amino-2-oxopropyl phosphate);gbkey=CDS;gene=pdxA;product=4-hydroxythreonine-4-phosphate dehydrogenase;protein_id=AID77723.1;transl_table=11
ECOLIN_03575:DeoR faimly transcriptional regulator	ECOLIN_03575	998.064	614.799	694.322	-0.694821	0.128741	6.77452e-08	1.96402e-07	-0.519944	0.128445	5.16619e-05	0.000168656	ECOLIN_03575	ID=gene699;Name=ECOLIN_03575;gbkey=Gene;gene_biotype=protein_coding;locus_tag=ECOLIN_03575;ID=cds664;Parent=gene699;Dbxref=NCBI_GP:AID77724.1;Name=AID77724.1;gbkey=CDS;product=DeoR faimly transcriptional regulator;protein_id=AID77724.1;transl_table=11
ECOLIN_03580:glutamate--tRNA ligase	ECOLIN_03580	8076.68	4306.77	4872.17	-0.900016	0.129677	3.9091e-12	1.51676e-11	-0.723033	0.129635	2.44069e-08	1.26407e-07	ECOLIN_03580	ID=gene700;Name=ECOLIN_03580;gbkey=Gene;gene_biotype=protein_coding;locus_tag=ECOLIN_03580;ID=cds665;Parent=gene700;Dbxref=NCBI_GP:AID77725.1;Name=AID77725.1;Note=catalyzes a two-step reaction%2C first charging a glutamine molecule by linking its carboxyl group to the alpha-phosphate of ATP%2C followed by transfer of the aminoacyl-adenylate to its tRNA;gbkey=CDS;product=glutamate--tRNA ligase;protein_id=AID77725.1;transl_table=11
ECOLIN_03595:chitoporin	ECOLIN_03595	50.0719	60.1625	57.5592	0.247576	0.276103	0.369891	0.427122	0.185252	0.27756	0.504498	0.594399	chiP	ID=gene702;Name=chiP;gbkey=Gene;gene=chiP;gene_biotype=protein_coding;locus_tag=ECOLIN_03595;ID=cds666;Parent=gene702;Dbxref=NCBI_GP:AID77726.1;Name=AID77726.1;Note=outer membrane porin involved in the transport of chitooligosaccharides;gbkey=CDS;gene=chiP;product=chitoporin;protein_id=AID77726.1;transl_table=11
ECOLIN_03600:hypothetical protein	ECOLIN_03600	38.04	47.0932	40.1526	0.298505	0.260782	0.252351	0.307749	0.0785648	0.265529	0.767321	0.822224	ECOLIN_03600	ID=gene703;Name=ECOLIN_03600;gbkey=Gene;gene_biotype=protein_coding;locus_tag=ECOLIN_03600;ID=cds667;Parent=gene703;Dbxref=NCBI_GP:AID77727.1;Name=AID77727.1;gbkey=CDS;product=hypothetical protein;protein_id=AID77727.1;transl_table=11
ECOLIN_03605:ferric uptake regulator	ECOLIN_03605	4540.17	4740.85	4455.49	0.0617831	0.132073	0.639931	0.688687	-0.026996	0.132128	0.838105	0.880613	fur	ID=gene704;Name=fur;gbkey=Gene;gene=fur;gene_biotype=protein_coding;locus_tag=ECOLIN_03605;ID=cds668;Parent=gene704;Dbxref=NCBI_GP:AID77728.1;Name=AID77728.1;Note=negatively regulates a number of operons that encode enzymes involved in iron transport%3B activated by manganese%3B forms a homodimer;gbkey=CDS;gene=fur;product=ferric uptake regulator;protein_id=AID77728.1;transl_table=11
ECOLIN_03610:flavodoxin FldA	ECOLIN_03610	3093.31	2097.73	2367.66	-0.550829	0.180922	0.00233015	0.00417046	-0.37927	0.180865	0.0359952	0.0651031	ECOLIN_03610	ID=gene705;Name=ECOLIN_03610;gbkey=Gene;gene_biotype=protein_coding;locus_tag=ECOLIN_03610;ID=cds669;Parent=gene705;Dbxref=NCBI_GP:AID77729.1;Name=AID77729.1;Note=An electron-transfer protein%3B flavodoxin binds one FMN molecule%2C which serves as a redox-active prosthetic group;gbkey=CDS;product=flavodoxin FldA;protein_id=AID77729.1;transl_table=11
ECOLIN_03615:LexA regulated protein	ECOLIN_03615	185.384	150.801	144.043	-0.289453	0.171429	0.0913212	0.123854	-0.353016	0.172457	0.0406596	0.0724586	ECOLIN_03615	ID=gene706;Name=ECOLIN_03615;gbkey=Gene;gene_biotype=protein_coding;locus_tag=ECOLIN_03615;ID=cds670;Parent=gene706;Dbxref=NCBI_GP:AID77730.1;Name=AID77730.1;gbkey=CDS;product=LexA regulated protein;protein_id=AID77730.1;transl_table=11
ECOLIN_03620:acyl-CoA esterase	ECOLIN_03620	496.891	432.257	447.989	-0.198236	0.129495	0.12581	0.165396	-0.149147	0.12954	0.249587	0.338687	ECOLIN_03620	ID=gene707;Name=ECOLIN_03620;gbkey=Gene;gene_biotype=protein_coding;locus_tag=ECOLIN_03620;ID=cds671;Parent=gene707;Dbxref=NCBI_GP:AID77731.1;Name=AID77731.1;gbkey=CDS;product=acyl-CoA esterase;protein_id=AID77731.1;transl_table=11
ECOLIN_03625:replication initiation regulator SeqA	ECOLIN_03625	3026.11	1916.53	2222.01	-0.653942	0.123245	1.12024e-07	3.19738e-07	-0.441893	0.123115	0.000331597	0.000954661	ECOLIN_03625	ID=gene708;Name=ECOLIN_03625;gbkey=Gene;gene_biotype=protein_coding;locus_tag=ECOLIN_03625;ID=cds672;Parent=gene708;Dbxref=NCBI_GP:AID77732.1;Name=AID77732.1;Note=negative modulator of the initiation of chromosome replication;gbkey=CDS;product=replication initiation regulator SeqA;protein_id=AID77732.1;transl_table=11
ECOLIN_03630:phosphoglucomutase	ECOLIN_03630	6232.31	4757.47	5376.26	-0.387076	0.120357	0.00129963	0.0024075	-0.211834	0.120316	0.0782979	0.127848	ECOLIN_03630	ID=gene709;Name=ECOLIN_03630;gbkey=Gene;gene_biotype=protein_coding;locus_tag=ECOLIN_03630;ID=cds673;Parent=gene709;Dbxref=NCBI_GP:AID77733.1;Name=AID77733.1;Note=catalyzes the interconversion of alpha-D-glucose 1-phosphate to alpha-D-glucose 6-phosphate;gbkey=CDS;product=phosphoglucomutase;protein_id=AID77733.1;transl_table=11
ECOLIN_03635:putrescine transporter	ECOLIN_03635	146.928	224.377	204.551	0.598374	0.155472	0.000118715	0.000252675	0.466584	0.156709	0.00290716	0.00693257	potE	ID=gene710;Name=potE;gbkey=Gene;gene=potE;gene_biotype=protein_coding;locus_tag=ECOLIN_03635;ID=cds674;Parent=gene710;Dbxref=NCBI_GP:AID77734.1;Name=AID77734.1;Note=catalyzes the uptake of putrescine via a proton symport mechanism%2C as well as the efflux of putrescine by a putrescine/ornithine antiport system;gbkey=CDS;gene=potE;product=putrescine transporter;protein_id=AID77734.1;transl_table=11
ECOLIN_03640:ornithine decarboxylase	ECOLIN_03640	79.2513	122.761	90.2397	0.609799	0.227628	0.00738581	0.0122163	0.1865	0.231725	0.420914	0.51712	ECOLIN_03640	ID=gene711;Name=ECOLIN_03640;gbkey=Gene;gene_biotype=protein_coding;locus_tag=ECOLIN_03640;ID=cds675;Parent=gene711;Dbxref=NCBI_GP:AID77735.1;Name=AID77735.1;gbkey=CDS;product=ornithine decarboxylase;protein_id=AID77735.1;transl_table=11
ECOLIN_03645:transcriptional regulator	ECOLIN_03645	86.9412	122.184	122.442	0.471179	0.198293	0.0174933	0.0271124	0.470053	0.19882	0.0180681	0.0356344	ECOLIN_03645	ID=gene712;Name=ECOLIN_03645;gbkey=Gene;gene_biotype=protein_coding;locus_tag=ECOLIN_03645;ID=cds676;Parent=gene712;Dbxref=NCBI_GP:AID77736.1;Name=AID77736.1;Note=response regulator in two-component regulatory system with KdpD%3B regulates the kdp operon involved in potassium transport;gbkey=CDS;product=transcriptional regulator;protein_id=AID77736.1;transl_table=11
ECOLIN_03650:sensor protein KdpD	ECOLIN_03650	159.819	384.491	299.11	1.24311	0.196855	2.70456e-10	9.27386e-10	0.885371	0.198181	7.91471e-06	2.9433e-05	ECOLIN_03650	ID=gene713;Name=ECOLIN_03650;gbkey=Gene;gene_biotype=protein_coding;locus_tag=ECOLIN_03650;ID=cds677;Parent=gene713;Dbxref=NCBI_GP:AID77737.1;Name=AID77737.1;Note=sensory histidine kinase in two-component regulatory system with KdpE%3B signal sensing protein;gbkey=CDS;product=sensor protein KdpD;protein_id=AID77737.1;transl_table=11
ECOLIN_03655:potassium-transporting ATPase subunit C	ECOLIN_03655	11.2762	48.7571	29.3062	1.92049	0.343205	2.19675e-08	6.57571e-08	1.21781	0.354026	0.000581948	0.00159506	ECOLIN_03655	ID=gene714;Name=ECOLIN_03655;gbkey=Gene;gene_biotype=protein_coding;locus_tag=ECOLIN_03655;ID=cds678;Parent=gene714;Dbxref=NCBI_GP:AID77738.1;Name=AID77738.1;Note=One of the components of the high-affinity ATP-driven potassium transport (or KDP)system%2C which catalyzes the hydrolysis of ATP coupled with the exchange of hydrogen and potassium ions. The C subunit may be involved in assembly of the KDP complex;gbkey=CDS;product=potassium-transporting ATPase subunit C;protein_id=AID77738.1;transl_table=11
ECOLIN_03660:potassium-transporting ATPase subunit B	ECOLIN_03660	17.015	115.42	55.5507	2.62312	0.293117	3.58467e-19	2.09436e-18	1.59942	0.302315	1.21938e-07	5.80167e-07	ECOLIN_03660	ID=gene715;Name=ECOLIN_03660;gbkey=Gene;gene_biotype=protein_coding;locus_tag=ECOLIN_03660;ID=cds679;Parent=gene715;Dbxref=NCBI_GP:AID77739.1;Name=AID77739.1;Note=One of the components of the high-affinity ATP-driven potassium transport (or KDP) system%2C which catalyzes the hydrolysis of ATP coupled with the exchange of hydrogen and potassium ions;gbkey=CDS;product=potassium-transporting ATPase subunit B;protein_id=AID77739.1;transl_table=11
ECOLIN_03665:potassium-transporting ATPase subunit A	ECOLIN_03665	25.1558	39.8008	35.9959	0.635577	0.299662	0.0339235	0.0500052	0.509919	0.302728	0.0921017	0.147008	ECOLIN_03665	ID=gene716;Name=ECOLIN_03665;gbkey=Gene;gene_biotype=protein_coding;locus_tag=ECOLIN_03665;ID=cds680;Parent=gene716;Dbxref=NCBI_GP:AID77740.1;Name=AID77740.1;Note=catalyzes the hydrolysis of ATP coupled with the exchange of hydrogen and potassium ions;gbkey=CDS;product=potassium-transporting ATPase subunit A;protein_id=AID77740.1;transl_table=11
ECOLIN_03670:ATPase	ECOLIN_03670	2.45435	10.0105	3.93804	1.61468	0.590902	0.00628432	0.0105133	0.499907	0.618694	0.419089	0.515387	ECOLIN_03670	ID=gene717;Name=ECOLIN_03670;gbkey=Gene;gene_biotype=protein_coding;locus_tag=ECOLIN_03670;ID=cds681;Parent=gene717;Dbxref=NCBI_GP:AID77741.1;Name=AID77741.1;gbkey=CDS;product=ATPase;protein_id=AID77741.1;transl_table=11
ECOLIN_03675:hypothetical protein	ECOLIN_03675	659.875	5525.75	2066.81	2.95875	0.261298	1.00632e-29	1.01695e-28	1.58729	0.261638	1.30523e-09	8.09179e-09	ECOLIN_03675	ID=gene718;Name=ECOLIN_03675;gbkey=Gene;gene_biotype=protein_coding;locus_tag=ECOLIN_03675;ID=cds682;Parent=gene718;Dbxref=NCBI_GP:AID77742.1;Name=AID77742.1;gbkey=CDS;product=hypothetical protein;protein_id=AID77742.1;transl_table=11
ECOLIN_03680:hypothetical protein	ECOLIN_03680	100.464	117.219	175.181	0.224511	0.178836	0.209334	0.26092	0.791829	0.174566	5.73353e-06	2.17778e-05	ECOLIN_03680	ID=gene719;Name=ECOLIN_03680;gbkey=Gene;gene_biotype=protein_coding;locus_tag=ECOLIN_03680;ID=cds683;Parent=gene719;Dbxref=NCBI_GP:AID77743.1;Name=AID77743.1;gbkey=CDS;product=hypothetical protein;protein_id=AID77743.1;transl_table=11
ECOLIN_03685:deoxyribodipyrimidine photolyase	ECOLIN_03685	247.671	223.832	328.078	-0.146834	0.147321	0.318915	0.376012	0.397819	0.144654	0.00595707	0.0132049	ECOLIN_03685	ID=gene720;Name=ECOLIN_03685;gbkey=Gene;gene_biotype=protein_coding;locus_tag=ECOLIN_03685;ID=cds684;Parent=gene720;Dbxref=NCBI_GP:AID77744.1;Name=AID77744.1;Note=UV-induced DNA repair%3B converts cyclobutane-type pyrimidine dimers created during exposure to UV ratiation to monomers%3B light dependent;gbkey=CDS;product=deoxyribodipyrimidine photolyase;protein_id=AID77744.1;transl_table=11
ECOLIN_03690:peptide permease	ECOLIN_03690	2732.67	416.146	992.525	-2.63129	0.247267	1.91031e-26	1.62917e-25	-1.41685	0.245795	8.19763e-09	4.62641e-08	ECOLIN_03690	ID=gene721;Name=ECOLIN_03690;gbkey=Gene;gene_biotype=protein_coding;locus_tag=ECOLIN_03690;ID=cds685;Parent=gene721;Dbxref=NCBI_GP:AID77745.1;Name=AID77745.1;gbkey=CDS;product=peptide permease;protein_id=AID77745.1;transl_table=11
ECOLIN_03695:metal-binding protein	ECOLIN_03695	1024.01	1602.44	1280.82	0.637757	0.157366	5.06296e-05	0.00011193	0.317883	0.157734	0.0438718	0.0775989	ECOLIN_03695	ID=gene722;Name=ECOLIN_03695;gbkey=Gene;gene_biotype=protein_coding;locus_tag=ECOLIN_03695;ID=cds686;Parent=gene722;Dbxref=NCBI_GP:AID77746.1;Name=AID77746.1;gbkey=CDS;product=metal-binding protein;protein_id=AID77746.1;transl_table=11
ECOLIN_03700:hypothetical protein	ECOLIN_03700	722.222	1108.89	1006.53	0.606877	0.192171	0.00158855	0.00289844	0.469214	0.192379	0.0147278	0.0296225	ECOLIN_03700	ID=gene723;Name=ECOLIN_03700;gbkey=Gene;gene_biotype=protein_coding;locus_tag=ECOLIN_03700;ID=cds687;Parent=gene723;Dbxref=NCBI_GP:AID77747.1;Name=AID77747.1;gbkey=CDS;product=hypothetical protein;protein_id=AID77747.1;transl_table=11
ECOLIN_03705:hypothetical protein	ECOLIN_03705	997.43	1513.07	1392.86	0.590618	0.183576	0.00129405	0.00239896	0.473305	0.183719	0.00998824	0.0209542	ECOLIN_03705	ID=gene724;Name=ECOLIN_03705;gbkey=Gene;gene_biotype=protein_coding;locus_tag=ECOLIN_03705;ID=cds688;Parent=gene724;Dbxref=NCBI_GP:AID77748.1;Name=AID77748.1;gbkey=CDS;product=hypothetical protein;protein_id=AID77748.1;transl_table=11
ECOLIN_03710:LamB/YcsF family protein	ECOLIN_03710	610.803	655.392	728.863	0.0998735	0.140065	0.475812	0.533425	0.252184	0.13986	0.07137	0.11754	ECOLIN_03710	ID=gene725;Name=ECOLIN_03710;gbkey=Gene;gene_biotype=protein_coding;locus_tag=ECOLIN_03710;ID=cds689;Parent=gene725;Dbxref=NCBI_GP:AID77749.1;Name=AID77749.1;gbkey=CDS;product=LamB/YcsF family protein;protein_id=AID77749.1;transl_table=11
ECOLIN_03715:endonuclease VIII	ECOLIN_03715	413.196	283.865	396.971	-0.534994	0.131184	4.53854e-05	0.00010101	-0.0602595	0.129112	0.640697	0.717627	ECOLIN_03715	ID=gene726;Name=ECOLIN_03715;gbkey=Gene;gene_biotype=protein_coding;locus_tag=ECOLIN_03715;ID=cds690;Parent=gene726;Dbxref=NCBI_GP:AID77750.1;Name=AID77750.1;Note=5-formyluracil/5-hydroxymethyluracil DNA glycosylase%3B involved in base excision repair of DNA damaged by oxidation or by mutagenic agents%3B acts as DNA glycosylase that recognizes and removes damaged bases with a preference for oxidized pyrimidines%3B has apurinic/apyrimidinic lyase activity;gbkey=CDS;product=endonuclease VIII;protein_id=AID77750.1;transl_table=11
ECOLIN_03720:AbrB family transcriptional regulator	ECOLIN_03720	208.714	153.693	178.679	-0.434345	0.166089	0.00891909	0.014597	-0.221285	0.164899	0.179615	0.25833	ECOLIN_03720	ID=gene727;Name=ECOLIN_03720;gbkey=Gene;gene_biotype=protein_coding;locus_tag=ECOLIN_03720;ID=cds691;Parent=gene727;Dbxref=NCBI_GP:AID77751.1;Name=AID77751.1;gbkey=CDS;product=AbrB family transcriptional regulator;protein_id=AID77751.1;transl_table=11
ECOLIN_03725:hypothetical protein	ECOLIN_03725	60.6831	50.0636	43.0658	-0.264551	0.244422	0.279094	0.335344	-0.47805	0.249124	0.0549944	0.0939952	ECOLIN_03725	ID=gene728;Name=ECOLIN_03725;gbkey=Gene;gene_biotype=protein_coding;locus_tag=ECOLIN_03725;ID=cds692;Parent=gene728;Dbxref=NCBI_GP:AID77752.1;Name=AID77752.1;gbkey=CDS;product=hypothetical protein;protein_id=AID77752.1;transl_table=11
ECOLIN_03730:type II citrate synthase	ECOLIN_03730	5723.38	6939.05	6509.36	0.274579	0.156034	0.0784524	0.107693	0.183352	0.156066	0.240058	0.328084	gltA	ID=gene729;Name=gltA;gbkey=Gene;gene=gltA;gene_biotype=protein_coding;locus_tag=ECOLIN_03730;ID=cds693;Parent=gene729;Dbxref=NCBI_GP:AID77753.1;Name=AID77753.1;Note=type II enzyme%3B in Escherichia coli this enzyme forms a trimer of dimers which is allosterically inhibited by NADH and competitively inhibited by alpha-ketoglutarate%3B allosteric inhibition is lost when Cys206 is chemically modified which also affects hexamer formation%3B forms oxaloacetate and acetyl-CoA and water from citrate and coenzyme A%3B functions in TCA cycle%2C glyoxylate cycle and respiration%3B enzyme from Helicobacter pylori is not inhibited by NADH;gbkey=CDS;gene=gltA;product=type II citrate synthase;protein_id=AID77753.1;transl_table=11
ECOLIN_03735:succinate dehydrogenase	ECOLIN_03735	50.9376	64.0757	56.5183	0.320421	0.222607	0.150035	0.194012	0.149546	0.22608	0.508307	0.597047	sdhC	ID=gene730;Name=sdhC;gbkey=Gene;gene=sdhC;gene_biotype=protein_coding;locus_tag=ECOLIN_03735;ID=cds694;Parent=gene730;Dbxref=NCBI_GP:AID77754.1;Name=AID77754.1;gbkey=CDS;gene=sdhC;product=succinate dehydrogenase;protein_id=AID77754.1;transl_table=11
ECOLIN_03740:succinate dehydrogenase	ECOLIN_03740	16.0471	18.1805	24.7248	0.12992	0.372803	0.727468	0.766632	0.565684	0.364507	0.120682	0.185309	sdhD	ID=gene731;Name=sdhD;gbkey=Gene;gene=sdhD;gene_biotype=protein_coding;locus_tag=ECOLIN_03740;ID=cds695;Parent=gene731;Dbxref=NCBI_GP:AID77755.1;Name=AID77755.1;gbkey=CDS;gene=sdhD;product=succinate dehydrogenase;protein_id=AID77755.1;transl_table=11
ECOLIN_03745:succinate dehydrogenase	ECOLIN_03745	120.393	193.465	163.671	0.66451	0.191611	0.000524337	0.00102759	0.434826	0.193402	0.0245565	0.0467797	sdhA	ID=gene732;Name=sdhA;gbkey=Gene;gene=sdhA;gene_biotype=protein_coding;locus_tag=ECOLIN_03745;ID=cds696;Parent=gene732;Dbxref=NCBI_GP:AID77756.1;Name=AID77756.1;Note=part of four member succinate dehydrogenase enzyme complex that forms a trimeric complex (trimer of tetramers)%3B SdhA/B are the catalytic subcomplex and can exhibit succinate dehydrogenase activity in the absence of SdhC/D which are the membrane components and form cytochrome b556%3B SdhC binds ubiquinone%3B oxidizes succinate to fumarate while reducing ubiquinone to ubiquinol;gbkey=CDS;gene=sdhA;product=succinate dehydrogenase;protein_id=AID77756.1;transl_table=11
ECOLIN_03750:succinate dehydrogenase	ECOLIN_03750	174.436	266.907	193.355	0.600838	0.186916	0.00130684	0.00241906	0.140012	0.189512	0.460026	0.553546	sdhB	ID=gene733;Name=sdhB;gbkey=Gene;gene=sdhB;gene_biotype=protein_coding;locus_tag=ECOLIN_03750;ID=cds697;Parent=gene733;Dbxref=NCBI_GP:AID77757.1;Name=AID77757.1;Note=part of four member succinate dehydrogenase enzyme complex that forms a trimeric complex (trimer of tetramers)%3B SdhA/B are the catalytic subcomplex and can exhibit succinate dehydrogenase activity in the absence of SdhC/D which are the membrane components and form cytochrome b556%3B SdhC binds ubiquinone%3B oxidizes succinate to fumarate while reducing ubiquinone to ubiquinol%3B the catalytic subunits are similar to fumarate reductase;gbkey=CDS;gene=sdhB;product=succinate dehydrogenase;protein_id=AID77757.1;transl_table=11
ECOLIN_03755:2-oxoglutarate dehydrogenase	ECOLIN_03755	2536.7	3103.99	3126.93	0.288853	0.120867	0.016856	0.0262474	0.299654	0.120898	0.0131907	0.0268019	ECOLIN_03755	ID=gene734;Name=ECOLIN_03755;gbkey=Gene;gene_biotype=protein_coding;locus_tag=ECOLIN_03755;ID=cds698;Parent=gene734;Dbxref=NCBI_GP:AID77758.1;Name=AID77758.1;gbkey=CDS;product=2-oxoglutarate dehydrogenase;protein_id=AID77758.1;transl_table=11
ECOLIN_03760:dihydrolipoamide succinyltransferase	ECOLIN_03760	1872.27	1820.64	1767.5	-0.0405499	0.134871	0.763677	0.800548	-0.0824319	0.134965	0.541356	0.627857	ECOLIN_03760	ID=gene735;Name=ECOLIN_03760;gbkey=Gene;gene_biotype=protein_coding;locus_tag=ECOLIN_03760;ID=cds699;Parent=gene735;Dbxref=NCBI_GP:AID77759.1;Name=AID77759.1;Note=component of 2-oxoglutarate dehydrogenase complex%3B catalyzes the transfer of succinyl coenzyme A to form succinyl CoA as part of the conversion of 2-oxoglutarate to succinyl-CoA;gbkey=CDS;product=dihydrolipoamide succinyltransferase;protein_id=AID77759.1;transl_table=11
ECOLIN_03765:succinyl-CoA synthetase subunit beta	ECOLIN_03765	1228.77	1398.25	1250.56	0.185374	0.131522	0.158702	0.204051	0.0251087	0.131802	0.848915	0.889527	sucC	ID=gene736;Name=sucC;gbkey=Gene;gene=sucC;gene_biotype=protein_coding;locus_tag=ECOLIN_03765;ID=cds700;Parent=gene736;Dbxref=NCBI_GP:AID77760.1;Name=AID77760.1;Note=catalyzes the interconversion of succinyl-CoA and succinate;gbkey=CDS;gene=sucC;product=succinyl-CoA synthetase subunit beta;protein_id=AID77760.1;transl_table=11
ECOLIN_03770:succinyl-CoA synthetase subunit alpha	ECOLIN_03770	909.198	1143.87	1076.82	0.328754	0.100746	0.0011017	0.00206392	0.24282	0.101039	0.0162506	0.0324229	ECOLIN_03770	ID=gene737;Name=ECOLIN_03770;gbkey=Gene;gene_biotype=protein_coding;locus_tag=ECOLIN_03770;ID=cds701;Parent=gene737;Dbxref=NCBI_GP:AID77761.1;Name=AID77761.1;Note=Catalyzes the only substrate-level phosphorylation in the TCA cycle;gbkey=CDS;product=succinyl-CoA synthetase subunit alpha;protein_id=AID77761.1;transl_table=11
ECOLIN_03775:hypothetical protein	ECOLIN_03775	45.8466	134.599	97.9372	1.50394	0.264396	1.28388e-08	3.90663e-08	1.05393	0.267744	8.27367e-05	0.000263022	ECOLIN_03775	ID=gene738;Name=ECOLIN_03775;gbkey=Gene;gene_biotype=protein_coding;locus_tag=ECOLIN_03775;ID=cds702;Parent=gene738;Dbxref=NCBI_GP:AID77762.1;Name=AID77762.1;gbkey=CDS;product=hypothetical protein;protein_id=AID77762.1;transl_table=11
ECOLIN_03780:hypothetical protein	ECOLIN_03780	3.76427	7.11747	5.99812	0.659415	0.651701	0.311616	0.369158	0.494398	0.654506	0.450023	0.54335	ECOLIN_03780	ID=gene739;Name=ECOLIN_03780;gbkey=Gene;gene_biotype=protein_coding;locus_tag=ECOLIN_03780;ID=cds703;Parent=gene739;Dbxref=NCBI_GP:AID77763.1;Name=AID77763.1;gbkey=CDS;product=hypothetical protein;protein_id=AID77763.1;transl_table=11
ECOLIN_03785:cytochrome d terminal oxidase subunit 1	ECOLIN_03785	11023.7	9334.89	9859.58	-0.236154	0.177449	0.183247	0.231656	-0.158488	0.177447	0.371775	0.468084	ECOLIN_03785	ID=gene740;Name=ECOLIN_03785;gbkey=Gene;gene_biotype=protein_coding;locus_tag=ECOLIN_03785;ID=cds704;Parent=gene740;Dbxref=NCBI_GP:AID77764.1;Name=AID77764.1;Note=part of the aerobic respiratory chain%3B catalyzes the ubiquinol to ubiquinone;gbkey=CDS;product=cytochrome d terminal oxidase subunit 1;protein_id=AID77764.1;transl_table=11
ECOLIN_03790:cytochrome d ubiquinol oxidase subunit 2	ECOLIN_03790	6418.92	5868.56	6374.06	-0.127065	0.189165	0.501764	0.558614	-0.00995474	0.189155	0.958029	0.969731	ECOLIN_03790	ID=gene741;Name=ECOLIN_03790;gbkey=Gene;gene_biotype=protein_coding;locus_tag=ECOLIN_03790;ID=cds705;Parent=gene741;Dbxref=NCBI_GP:AID77765.1;Name=AID77765.1;gbkey=CDS;product=cytochrome d ubiquinol oxidase subunit 2;protein_id=AID77765.1;transl_table=11
ECOLIN_03800:hypothetical protein	ECOLIN_03800	1496.19	1117.09	1301.18	-0.414808	0.181534	0.0223122	0.0339878	-0.198343	0.181385	0.274177	0.365374	ECOLIN_03800	ID=gene742;Name=ECOLIN_03800;gbkey=Gene;gene_biotype=protein_coding;locus_tag=ECOLIN_03800;ID=cds706;Parent=gene742;Dbxref=NCBI_GP:AID77766.1;Name=AID77766.1;gbkey=CDS;product=hypothetical protein;protein_id=AID77766.1;transl_table=11
ECOLIN_03805:acyl-CoA thioesterase	ECOLIN_03805	1869.55	595.779	1148.25	-1.63069	0.157517	4.07741e-25	3.18256e-24	-0.694271	0.156044	8.61866e-06	3.17893e-05	ECOLIN_03805	ID=gene743;Name=ECOLIN_03805;gbkey=Gene;gene_biotype=protein_coding;locus_tag=ECOLIN_03805;ID=cds707;Parent=gene743;Dbxref=NCBI_GP:AID77767.1;Name=AID77767.1;Note=catalyzes the hydrolysis of short chain aliphatic acyl-CoA thioesters%3B physiological role remains unknown%3B involved in phospholipid metabolism%3B part of the Tol/Pal system of proteins that are critical for maintaining the integrity of the cell envelope components;gbkey=CDS;product=acyl-CoA thioesterase;protein_id=AID77767.1;transl_table=11
ECOLIN_03810:colicin uptake protein TolQ	ECOLIN_03810	2471.34	593.05	1322.24	-2.04226	0.133828	1.40519e-52	4.31273e-51	-0.894178	0.131765	1.15148e-11	8.98771e-11	ECOLIN_03810	ID=gene744;Name=ECOLIN_03810;gbkey=Gene;gene_biotype=protein_coding;locus_tag=ECOLIN_03810;ID=cds708;Parent=gene744;Dbxref=NCBI_GP:AID77768.1;Name=AID77768.1;Note=membrane spanning protein in TolA-TolQ-TolR complex%3B involved in the tonB-independent uptake of group A colicins;gbkey=CDS;product=colicin uptake protein TolQ;protein_id=AID77768.1;transl_table=11
ECOLIN_03815:colicin uptake protein TolR	ECOLIN_03815	1291.29	357.869	808.388	-1.83455	0.136062	1.96559e-41	3.6196e-40	-0.668713	0.132659	4.63533e-07	2.03415e-06	ECOLIN_03815	ID=gene745;Name=ECOLIN_03815;gbkey=Gene;gene_biotype=protein_coding;locus_tag=ECOLIN_03815;ID=cds709;Parent=gene745;Dbxref=NCBI_GP:AID77769.1;Name=AID77769.1;Note=membrane spanning protein in TolA-TolQ-TolR complex%3B involved in the tonB-independent uptake of group A colicins;gbkey=CDS;product=colicin uptake protein TolR;protein_id=AID77769.1;transl_table=11
ECOLIN_03820:membrane protein	ECOLIN_03820	2936.03	932.73	1592.1	-1.63581	0.149031	4.96783e-28	4.59964e-27	-0.872575	0.148185	3.89884e-09	2.29409e-08	tolA	ID=gene746;Name=tolA;gbkey=Gene;gene=tolA;gene_biotype=protein_coding;locus_tag=ECOLIN_03820;ID=cds710;Parent=gene746;Dbxref=NCBI_GP:AID77770.1;Name=AID77770.1;Note=inner membrane component of 7 member Tol-Pal envelope-spanning complex%3B involved in maintaining cell envelope integrity%3B utilized by colicins and filamentous phages for import%3B interacts with TolB%2C Pal%2C and through TolB to various outer membrane porins;gbkey=CDS;gene=tolA;product=membrane protein;protein_id=AID77770.1;transl_table=11
ECOLIN_03825:translocation protein TolB	ECOLIN_03825	15547.5	5995.94	10007.7	-1.36904	0.093214	7.80276e-49	2.05266e-47	-0.63282	0.0930035	1.01566e-11	7.99032e-11	tolB	ID=gene747;Name=tolB;gbkey=Gene;gene=tolB;gene_biotype=protein_coding;locus_tag=ECOLIN_03825;ID=cds711;Parent=gene747;Dbxref=NCBI_GP:AID77771.1;Name=AID77771.1;Note=forms dimers%3B may be involved in cell envelope integrity%3B interacts with outer membrane proteins and with the C-terminal domain of inner membrane protein TolA;gbkey=CDS;gene=tolB;product=translocation protein TolB;protein_id=AID77771.1;transl_table=11
ECOLIN_03830:peptidoglycan-associated outer membrane lipoprotein	ECOLIN_03830	35161.4	13320.9	12777.4	-1.38321	0.156314	8.8404e-19	5.04065e-18	-1.44252	0.156327	2.76888e-20	5.13689e-19	ECOLIN_03830	ID=gene748;Name=ECOLIN_03830;gbkey=Gene;gene_biotype=protein_coding;locus_tag=ECOLIN_03830;ID=cds712;Parent=gene748;Dbxref=NCBI_GP:AID77772.1;Name=AID77772.1;gbkey=CDS;product=peptidoglycan-associated outer membrane lipoprotein;protein_id=AID77772.1;transl_table=11
ECOLIN_03840:tRNA-Lys	ECOLIN_03840	2111.65	357.173	894.851	-2.52081	0.18318	4.35372e-43	8.62418e-42	-1.21969	0.180562	1.42872e-11	1.10476e-10	ECOLIN_03840	ID=gene750;Name=ECOLIN_03840;gbkey=Gene;gene_biotype=tRNA;locus_tag=ECOLIN_03840;ID=rna16;Parent=gene750;anticodon=(pos:808367..808369);gbkey=tRNA;product=tRNA-Lys
ECOLIN_03845:tRNA-Val	ECOLIN_03845	22.1526	4.88014	6.10036	-1.92946	0.467775	3.71105e-05	8.34148e-05	-1.67768	0.459254	0.000259147	0.000758374	ECOLIN_03845	ID=gene751;Name=ECOLIN_03845;gbkey=Gene;gene_biotype=tRNA;locus_tag=ECOLIN_03845;ID=rna17;Parent=gene751;anticodon=(pos:808478..808480);gbkey=tRNA;product=tRNA-Val
ECOLIN_03850:tRNA-Lys	ECOLIN_03850	386.47	66.5379	156.373	-2.47018	0.230343	7.86203e-27	6.82199e-26	-1.27575	0.220229	6.92199e-09	3.94229e-08	ECOLIN_03850	ID=gene752;Name=ECOLIN_03850;gbkey=Gene;gene_biotype=tRNA;locus_tag=ECOLIN_03850;ID=rna18;Parent=gene752;anticodon=(pos:808556..808558);gbkey=tRNA;product=tRNA-Lys
ECOLIN_03855:tRNA-Val	ECOLIN_03855	44.5619	12.3033	18.9861	-1.74726	0.364405	1.62823e-06	4.17082e-06	-1.15457	0.348588	0.000925836	0.00244854	ECOLIN_03855	ID=gene753;Name=ECOLIN_03855;gbkey=Gene;gene_biotype=tRNA;locus_tag=ECOLIN_03855;ID=rna19;Parent=gene753;anticodon=(pos:808683..808685);gbkey=tRNA;product=tRNA-Val
ECOLIN_03860:tRNA-Lys	ECOLIN_03860	172.17	29.1439	66.3763	-2.44339	0.295026	1.21187e-16	6.16726e-16	-1.32679	0.279401	2.04745e-06	8.26965e-06	ECOLIN_03860	ID=gene754;Name=ECOLIN_03860;gbkey=Gene;gene_biotype=tRNA;locus_tag=ECOLIN_03860;ID=rna20;Parent=gene754;anticodon=(pos:808762..808764);gbkey=tRNA;product=tRNA-Lys
ECOLIN_03865:tRNA-Lys	ECOLIN_03865	489.21	53.9419	130.48	-3.12382	0.176425	3.75821e-70	2.42673e-68	-1.88123	0.158532	1.76638e-32	8.44466e-31	ECOLIN_03865	ID=gene755;Name=ECOLIN_03865;gbkey=Gene;gene_biotype=tRNA;locus_tag=ECOLIN_03865;ID=rna21;Parent=gene755;anticodon=(pos:808886..808888);gbkey=tRNA;product=tRNA-Lys
ECOLIN_03870:tRNA-Lys	ECOLIN_03870	41.0821	4.42061	11.8989	-2.8618	0.437583	6.15153e-11	2.21473e-10	-1.65325	0.388248	2.06038e-05	7.2244e-05	ECOLIN_03870	ID=gene756;Name=ECOLIN_03870;gbkey=Gene;gene_biotype=tRNA;locus_tag=ECOLIN_03870;ID=rna22;Parent=gene756;anticodon=(pos:808995..808997);gbkey=tRNA;product=tRNA-Lys
ECOLIN_03875:quinolinate synthetase	ECOLIN_03875	14157.1	7422.68	7539.02	-0.921034	0.148946	6.26331e-10	2.09846e-09	-0.898946	0.148954	1.58918e-09	9.74281e-09	ECOLIN_03875	ID=gene757;Name=ECOLIN_03875;gbkey=Gene;gene_biotype=protein_coding;locus_tag=ECOLIN_03875;ID=cds713;Parent=gene757;Dbxref=NCBI_GP:AID77773.1;Name=AID77773.1;Note=3 different subfamilies%3B catalyzes the formation of quinolinate from iminoaspartate and dihydroxyacetone phosphate;gbkey=CDS;product=quinolinate synthetase;protein_id=AID77773.1;transl_table=11
ECOLIN_03880:nicotinamide riboside transporter PnuC	ECOLIN_03880	10417	13437.7	9291.2	0.362555	0.160371	0.0237761	0.0359643	-0.162949	0.160443	0.30981	0.404404	ECOLIN_03880	ID=gene758;Name=ECOLIN_03880;gbkey=Gene;gene_biotype=protein_coding;locus_tag=ECOLIN_03880;ID=cds714;Parent=gene758;Dbxref=NCBI_GP:AID77774.1;Name=AID77774.1;Note=involved in nicotinamide riboside transport;gbkey=CDS;product=nicotinamide riboside transporter PnuC;protein_id=AID77774.1;transl_table=11
ECOLIN_03885:hypothetical protein	ECOLIN_03885	1589.22	1420	1147	-0.161207	0.147959	0.275918	0.332171	-0.465676	0.148382	0.0016989	0.00423617	ECOLIN_03885	ID=gene759;Name=ECOLIN_03885;gbkey=Gene;gene_biotype=protein_coding;locus_tag=ECOLIN_03885;ID=cds715;Parent=gene759;Dbxref=NCBI_GP:AID77775.1;Name=AID77775.1;gbkey=CDS;product=hypothetical protein;protein_id=AID77775.1;transl_table=11
ECOLIN_03890:hypothetical protein	ECOLIN_03890	192.686	517.178	452.45	1.41234	0.144434	1.39296e-22	9.71357e-22	1.21736	0.145233	5.19757e-17	7.0415e-16	ECOLIN_03890	ID=gene760;Name=ECOLIN_03890;gbkey=Gene;gene_biotype=protein_coding;locus_tag=ECOLIN_03890;ID=cds716;Parent=gene760;Dbxref=NCBI_GP:AID77776.1;Name=AID77776.1;gbkey=CDS;product=hypothetical protein;protein_id=AID77776.1;transl_table=11
ECOLIN_03895:phospho-2-dehydro-3-deoxyheptonate aldolase	ECOLIN_03895	28791.4	6288.55	10133.4	-2.18619	0.0893145	2.57227e-132	5.32889e-130	-1.50056	0.0891175	1.28422e-63	1.87798e-61	ECOLIN_03895	ID=gene761;Name=ECOLIN_03895;gbkey=Gene;gene_biotype=protein_coding;locus_tag=ECOLIN_03895;ID=cds717;Parent=gene761;Dbxref=NCBI_GP:AID77777.1;Name=AID77777.1;Note=catalyzes the formation of 3-deoxy-D-arabino-hept-2-ulosonate 7 phosphate from phosphoenolpyruvate and D-erythrose 4-phosphate%2C phenylalanine sensitive;gbkey=CDS;product=phospho-2-dehydro-3-deoxyheptonate aldolase;protein_id=AID77777.1;transl_table=11
ECOLIN_03900:phosphoglyceromutase	ECOLIN_03900	3882.09	7169.19	5008.92	0.877246	0.133169	4.47387e-11	1.63439e-10	0.364422	0.133328	0.00627091	0.013796	gpmA	ID=gene762;Name=gpmA;gbkey=Gene;gene=gpmA;gene_biotype=protein_coding;locus_tag=ECOLIN_03900;ID=cds718;Parent=gene762;Dbxref=NCBI_GP:AID77778.1;Name=AID77778.1;Note=2%2C3-bisphosphoglycerate-dependent%3B catalyzes the interconversion of 2-phosphoglycerate to 3-phosphoglycerate;gbkey=CDS;gene=gpmA;product=phosphoglyceromutase;protein_id=AID77778.1;transl_table=11
ECOLIN_03905:galactose-1-epimerase	ECOLIN_03905	1703.14	2867.75	2036.22	0.742912	0.149305	6.49819e-07	1.7296e-06	0.25411	0.14964	0.0894803	0.143238	galM	ID=gene763;Name=galM;gbkey=Gene;gene=galM;gene_biotype=protein_coding;locus_tag=ECOLIN_03905;ID=cds719;Parent=gene763;Dbxref=NCBI_GP:AID77779.1;Name=AID77779.1;Note=mutarotase%3B catalyzes the conversion of beta-galactose to the alpha-anomer%3B links the metabolism of lactose and galactose;gbkey=CDS;gene=galM;product=galactose-1-epimerase;protein_id=AID77779.1;transl_table=11
ECOLIN_03910:galactokinase	ECOLIN_03910	1060.79	3813.55	1391.98	1.81907	0.170846	1.79246e-26	1.53129e-25	0.38501	0.1717	0.0249391	0.0474539	ECOLIN_03910	ID=gene764;Name=ECOLIN_03910;gbkey=Gene;gene_biotype=protein_coding;locus_tag=ECOLIN_03910;ID=cds720;Parent=gene764;Dbxref=NCBI_GP:AID77780.1;Name=AID77780.1;Note=catalyzes the formation of alpha-D-galactose 1-phosphate from D-galactose in galactose metabolism;gbkey=CDS;product=galactokinase;protein_id=AID77780.1;transl_table=11
ECOLIN_03915:galactose-1-phosphate uridylyltransferase	ECOLIN_03915	498.825	213.472	285.319	-1.20977	0.171424	1.69883e-12	6.725e-12	-0.793221	0.169629	2.92213e-06	1.1586e-05	ECOLIN_03915	ID=gene765;Name=ECOLIN_03915;gbkey=Gene;gene_biotype=protein_coding;locus_tag=ECOLIN_03915;ID=cds721;Parent=gene765;Dbxref=NCBI_GP:AID77781.1;Name=AID77781.1;Note=catalyzes the interconversion of UDP-galactose and galactose-1-P with UDP-galactose and glucose-1-P;gbkey=CDS;product=galactose-1-phosphate uridylyltransferase;protein_id=AID77781.1;transl_table=11
ECOLIN_03920:UDP-galactose-4-epimerase	ECOLIN_03920	666.02	357.183	403.94	-0.893003	0.114158	5.17647e-15	2.40761e-14	-0.713719	0.113555	3.27346e-10	2.17009e-09	ECOLIN_03920	ID=gene766;Name=ECOLIN_03920;gbkey=Gene;gene_biotype=protein_coding;locus_tag=ECOLIN_03920;ID=cds722;Parent=gene766;Dbxref=NCBI_GP:AID77782.1;Name=AID77782.1;gbkey=CDS;product=UDP-galactose-4-epimerase;protein_id=AID77782.1;transl_table=11
ECOLIN_03925:molybdenum ABC transporter ATP-binding protein	ECOLIN_03925	1420.95	3511.29	1938.85	1.29275	0.136858	3.52145e-21	2.2917e-20	0.443643	0.137426	0.00124556	0.00319059	ECOLIN_03925	ID=gene767;Name=ECOLIN_03925;gbkey=Gene;gene_biotype=protein_coding;locus_tag=ECOLIN_03925;ID=cds723;Parent=gene767;Dbxref=NCBI_GP:AID77783.1;Name=AID77783.1;Note=contains 2 ATP-binding cassettes%3B involved in the transport of molybdenum;gbkey=CDS;product=molybdenum ABC transporter ATP-binding protein;protein_id=AID77783.1;transl_table=11
ECOLIN_03930:transcriptional regulator	ECOLIN_03930	630.917	627.142	564.189	-0.00871991	0.103953	0.933149	0.945896	-0.162515	0.104717	0.120677	0.185309	ECOLIN_03930	ID=gene768;Name=ECOLIN_03930;gbkey=Gene;gene_biotype=protein_coding;locus_tag=ECOLIN_03930;ID=cds724;Parent=gene768;Dbxref=NCBI_GP:AID77784.1;Name=AID77784.1;Note=represses the modABCD operon and activates the moaABCD and napFDAGHBC operons;gbkey=CDS;product=transcriptional regulator;protein_id=AID77784.1;transl_table=11
ECOLIN_03935:membrane protein	ECOLIN_03935	1564.08	1622.62	1256.6	0.0515319	0.226174	0.819769	0.849321	-0.308204	0.226443	0.173492	0.251048	ECOLIN_03935	ID=gene769;Name=ECOLIN_03935;gbkey=Gene;gene_biotype=protein_coding;locus_tag=ECOLIN_03935;ID=cds725;Parent=gene769;Dbxref=NCBI_GP:AID77785.1;Name=AID77785.1;gbkey=CDS;product=membrane protein;protein_id=AID77785.1;transl_table=11
ECOLIN_03940:molybdate transporter	ECOLIN_03940	1442.63	14352.5	3393.37	3.28102	0.142693	5.40494e-117	8.95778e-115	1.22048	0.143204	1.5592e-17	2.2213e-16	modA	ID=gene770;Name=modA;gbkey=Gene;gene=modA;gene_biotype=protein_coding;locus_tag=ECOLIN_03940;ID=cds726;Parent=gene770;Dbxref=NCBI_GP:AID77786.1;Name=AID77786.1;Note=with ModCB is involved in the high-affinity transport of molybdate;gbkey=CDS;gene=modA;product=molybdate transporter;protein_id=AID77786.1;transl_table=11
ECOLIN_03945:molybdate ABC transporter permease	ECOLIN_03945	529.936	3111.76	874.381	2.50583	0.19408	3.88698e-38	6.02058e-37	0.706917	0.195397	0.000297059	0.000862217	modB	ID=gene771;Name=modB;gbkey=Gene;gene=modB;gene_biotype=protein_coding;gene_synonym=chlJ;locus_tag=ECOLIN_03945;ID=cds727;Parent=gene771;Dbxref=NCBI_GP:AID77787.1;Name=AID77787.1;Note=part of ModCBA molybdate transporter%3B member of ABC superfamily%3B inner membrane component%3B regulated by repressor protein ModE;gbkey=CDS;gene=modB;product=molybdate ABC transporter permease;protein_id=AID77787.1;transl_table=11
ECOLIN_03950:molybdate transporter ATP-binding protein	ECOLIN_03950	758.154	2989.11	1363.27	1.95073	0.170092	1.89574e-30	1.98434e-29	0.833354	0.170852	1.07364e-06	4.50858e-06	modC	ID=gene772;Name=modC;gbkey=Gene;gene=modC;gene_biotype=protein_coding;locus_tag=ECOLIN_03950;ID=cds728;Parent=gene772;Dbxref=NCBI_GP:AID77788.1;Name=AID77788.1;Note=Part of the ABC transporter complex modABC involved in molybdenum import;gbkey=CDS;gene=modC;product=molybdate transporter ATP-binding protein;protein_id=AID77788.1;transl_table=11
ECOLIN_03955:pyridoxal phosphate phosphatase	ECOLIN_03955	457.343	429.398	433.46	-0.0926373	0.133813	0.488755	0.545842	-0.0774037	0.133985	0.563465	0.649258	ECOLIN_03955	ID=gene773;Name=ECOLIN_03955;gbkey=Gene;gene_biotype=protein_coding;locus_tag=ECOLIN_03955;ID=cds729;Parent=gene773;Dbxref=NCBI_GP:AID77789.1;Name=AID77789.1;gbkey=CDS;product=pyridoxal phosphate phosphatase;protein_id=AID77789.1;transl_table=11
ECOLIN_03960:6-phosphogluconolactonase	ECOLIN_03960	846.824	2059.47	1998.17	1.26478	0.163646	1.08628e-14	4.95047e-14	1.22128	0.163715	8.66572e-14	8.82909e-13	ECOLIN_03960	ID=gene774;Name=ECOLIN_03960;gbkey=Gene;gene_biotype=protein_coding;locus_tag=ECOLIN_03960;ID=cds730;Parent=gene774;Dbxref=NCBI_GP:AID77790.1;Name=AID77790.1;Note=catalyzes the hydrolysis of 6-phosphogluconolactone to 6-phosphogluconate;gbkey=CDS;product=6-phosphogluconolactonase;protein_id=AID77790.1;transl_table=11
ECOLIN_03965:LysR family transcriptional regulator	ECOLIN_03965	24.5023	46.2925	47.0003	0.871863	0.282971	0.00206235	0.00371254	0.890715	0.283563	0.00168282	0.00420239	ECOLIN_03965	ID=gene775;Name=ECOLIN_03965;gbkey=Gene;gene_biotype=protein_coding;locus_tag=ECOLIN_03965;ID=cds731;Parent=gene775;Dbxref=NCBI_GP:AID77791.1;Name=AID77791.1;gbkey=CDS;product=LysR family transcriptional regulator;protein_id=AID77791.1;transl_table=11
ECOLIN_03980:hypothetical protein	ECOLIN_03980	7.6967	24.0732	20.0376	1.40985	0.473488	0.00290531	0.00513152	1.18153	0.477428	0.0133317	0.0270552	ECOLIN_03980	ID=gene776;Name=ECOLIN_03980;gbkey=Gene;gene_biotype=protein_coding;locus_tag=ECOLIN_03980;ID=cds732;Parent=gene776;Dbxref=NCBI_GP:AID77792.1;Name=AID77792.1;gbkey=CDS;product=hypothetical protein;protein_id=AID77792.1;transl_table=11
ECOLIN_03985:membrane protein	ECOLIN_03985	22.384	57.1183	55.3395	1.29061	0.272187	2.12015e-06	5.37826e-06	1.25019	0.273486	4.84699e-06	1.85951e-05	ECOLIN_03985	ID=gene777;Name=ECOLIN_03985;gbkey=Gene;gene_biotype=protein_coding;locus_tag=ECOLIN_03985;ID=cds733;Parent=gene777;Dbxref=NCBI_GP:AID77793.1;Name=AID77793.1;gbkey=CDS;product=membrane protein;protein_id=AID77793.1;transl_table=11
ECOLIN_03990:hydratase	ECOLIN_03990	190.867	179.945	180.845	-0.0933302	0.182338	0.608754	0.661724	-0.0789656	0.182634	0.665473	0.738886	ECOLIN_03990	ID=gene778;Name=ECOLIN_03990;gbkey=Gene;gene_biotype=protein_coding;locus_tag=ECOLIN_03990;ID=cds734;Parent=gene778;Dbxref=NCBI_GP:AID77794.1;Name=AID77794.1;gbkey=CDS;product=hydratase;protein_id=AID77794.1;transl_table=11
ECOLIN_03995:acyl-CoA thioesterase	ECOLIN_03995	3911.9	1409.94	3053.31	-1.45703	0.150513	3.65233e-22	2.48079e-21	-0.353579	0.149772	0.0182369	0.0358907	ECOLIN_03995	ID=gene779;Name=ECOLIN_03995;gbkey=Gene;gene_biotype=protein_coding;locus_tag=ECOLIN_03995;ID=cds735;Parent=gene779;Dbxref=NCBI_GP:AID77795.1;Name=AID77795.1;gbkey=CDS;product=acyl-CoA thioesterase;protein_id=AID77795.1;transl_table=11
ECOLIN_04000:kinase inhibitor	ECOLIN_04000	226.707	457.719	746.525	0.992372	0.191037	2.05106e-07	5.70033e-07	1.68593	0.189822	6.58723e-19	1.0881e-17	ECOLIN_04000	ID=gene780;Name=ECOLIN_04000;gbkey=Gene;gene_biotype=protein_coding;locus_tag=ECOLIN_04000;ID=cds736;Parent=gene780;Dbxref=NCBI_GP:AID77796.1;Name=AID77796.1;Note=YbhB%3B similar to rat and human kinase inhibitory proteins;gbkey=CDS;product=kinase inhibitor;protein_id=AID77796.1;transl_table=11
ECOLIN_04005:transposase	ECOLIN_04005	1388.17	1072.76	1296.98	-0.368789	0.124269	0.00300062	0.00529233	-0.0977812	0.123954	0.4302	0.525541	ECOLIN_04005	ID=gene781;Name=ECOLIN_04005;gbkey=Gene;gene_biotype=protein_coding;locus_tag=ECOLIN_04005;ID=cds737;Parent=gene781;Dbxref=NCBI_GP:AID77797.1;Name=AID77797.1;gbkey=CDS;product=transposase;protein_id=AID77797.1;transl_table=11
ECOLIN_04010:adenosylmethionine-8-amino-7-oxononanoate aminotransferase	ECOLIN_04010	520.766	738.516	618.209	0.496176	0.175532	0.00470313	0.00803297	0.241858	0.176102	0.169631	0.24634	ECOLIN_04010	ID=gene782;Name=ECOLIN_04010;gbkey=Gene;gene_biotype=protein_coding;locus_tag=ECOLIN_04010;ID=cds738;Parent=gene782;Dbxref=NCBI_GP:AID77798.1;Name=AID77798.1;Note=catalyzes the formation of S-adenosyl-4-methylthionine-2-oxobutanoate and 7%2C8-diaminononanoate from S-adenosyl-L-methionine and 8-amino-7-oxononanoate;gbkey=CDS;product=adenosylmethionine-8-amino-7-oxononanoate aminotransferase;protein_id=AID77798.1;transl_table=11
ECOLIN_04015:biotin synthase	ECOLIN_04015	1165.22	2455.35	2159.93	1.05993	0.168919	3.50177e-10	1.19252e-09	0.877159	0.169055	2.11891e-07	9.8002e-07	ECOLIN_04015	ID=gene783;Name=ECOLIN_04015;gbkey=Gene;gene_biotype=protein_coding;locus_tag=ECOLIN_04015;ID=cds739;Parent=gene783;Dbxref=NCBI_GP:AID77799.1;Name=AID77799.1;Note=catalyzes the formation of biotin from dethiobiotin;gbkey=CDS;product=biotin synthase;protein_id=AID77799.1;transl_table=11
ECOLIN_04020:8-amino-7-oxononanoate synthase	ECOLIN_04020	756.127	843.298	1163.49	0.154722	0.187209	0.408539	0.466312	0.610591	0.186757	0.00107764	0.00280378	ECOLIN_04020	ID=gene784;Name=ECOLIN_04020;gbkey=Gene;gene_biotype=protein_coding;locus_tag=ECOLIN_04020;ID=cds740;Parent=gene784;Dbxref=NCBI_GP:AID77800.1;Name=AID77800.1;Note=catalyzes the formation of 8-amino-7-oxononanoate from 6-carboxyhexanoyl-CoA and L-alanine;gbkey=CDS;product=8-amino-7-oxononanoate synthase;protein_id=AID77800.1;transl_table=11
ECOLIN_04025:biotin biosynthesis protein BioC	ECOLIN_04025	405.89	278.292	573.79	-0.533806	0.192636	0.00558735	0.00941387	0.490038	0.189937	0.00987986	0.0207707	ECOLIN_04025	ID=gene785;Name=ECOLIN_04025;gbkey=Gene;gene_biotype=protein_coding;locus_tag=ECOLIN_04025;ID=cds741;Parent=gene785;Dbxref=NCBI_GP:AID77801.1;Name=AID77801.1;Note=methyltransferase%3B acyl carrier protein involved in an unidentified step in the synthesis of pimeloyl-CoA%2C a biotin precursor%3B member of the bio operon (bioABFCD)%3B in Escherichia coli%2C bioC-null mutants require biotin for growth;gbkey=CDS;product=biotin biosynthesis protein BioC;protein_id=AID77801.1;transl_table=11
ECOLIN_04030:dethiobiotin synthetase	ECOLIN_04030	358.131	280.547	627.025	-0.348436	0.15071	0.0207799	0.0318489	0.799127	0.146843	5.26671e-08	2.62386e-07	bioD	ID=gene786;Name=bioD;gbkey=Gene;gene=bioD;gene_biotype=protein_coding;locus_tag=ECOLIN_04030;ID=cds742;Parent=gene786;Dbxref=NCBI_GP:AID77802.1;Name=AID77802.1;Note=DTB synthetase%3B dethiobiotin synthase%3B involved in production of dethiobiotin from ATP and 7%2C8-diaminononanoate and carbon dioxide%3B contains magnesium;gbkey=CDS;gene=bioD;product=dethiobiotin synthetase;protein_id=AID77802.1;transl_table=11
ECOLIN_04035:excinuclease ABC subunit B	ECOLIN_04035	1269	4598.74	2983.07	1.84132	0.129193	4.32224e-46	9.68025e-45	1.22164	0.12951	3.99239e-21	8.0365e-20	ECOLIN_04035	ID=gene787;Name=ECOLIN_04035;gbkey=Gene;gene_biotype=protein_coding;locus_tag=ECOLIN_04035;ID=cds743;Parent=gene787;Dbxref=NCBI_GP:AID77803.1;Name=AID77803.1;Note=The UvrABC repair system catalyzes the recognition and processing of DNA lesions. The beta-hairpin of the Uvr-B subunit is inserted between the strands%2C where it probes for the presence of a lesion;gbkey=CDS;product=excinuclease ABC subunit B;protein_id=AID77803.1;transl_table=11
ECOLIN_04040:hypothetical protein	ECOLIN_04040	602.095	1268.66	813.381	1.0641	0.13788	1.18592e-14	5.39962e-14	0.429345	0.138976	0.00200593	0.00492274	ECOLIN_04040	ID=gene788;Name=ECOLIN_04040;gbkey=Gene;gene_biotype=protein_coding;locus_tag=ECOLIN_04040;ID=cds744;Parent=gene788;Dbxref=NCBI_GP:AID77804.1;Name=AID77804.1;gbkey=CDS;product=hypothetical protein;protein_id=AID77804.1;transl_table=11
ECOLIN_04045:molybdenum cofactor biosynthesis protein A	ECOLIN_04045	2439.36	3503.6	3047.85	0.515247	0.161692	0.0014396	0.00263927	0.316696	0.161799	0.0503078	0.0870322	moaA	ID=gene789;Name=moaA;gbkey=Gene;gene=moaA;gene_biotype=protein_coding;locus_tag=ECOLIN_04045;ID=cds745;Parent=gene789;Dbxref=NCBI_GP:AID77805.1;Name=AID77805.1;Note=together with moaC%2C is involved in the conversion of a guanosine derivative (GXP) into molybdopterin precursor Z;gbkey=CDS;gene=moaA;product=molybdenum cofactor biosynthesis protein A;protein_id=AID77805.1;transl_table=11
ECOLIN_04050:molybdopterin biosynthesis protein B	ECOLIN_04050	340.94	2910.55	2563.53	3.04499	0.173875	1.15001e-68	6.889e-67	2.86403	0.173986	6.9712e-61	9.12127e-59	ECOLIN_04050	ID=gene790;Name=ECOLIN_04050;gbkey=Gene;gene_biotype=protein_coding;locus_tag=ECOLIN_04050;ID=cds746;Parent=gene790;Dbxref=NCBI_GP:AID77806.1;Name=AID77806.1;gbkey=CDS;product=molybdopterin biosynthesis protein B;protein_id=AID77806.1;transl_table=11
ECOLIN_04055:molybdenum cofactor biosynthesis protein MoaC	ECOLIN_04055	299.748	1772.43	1642.61	2.52843	0.159499	1.35525e-56	4.81306e-55	2.41959	0.159636	6.8249e-52	6.28397e-50	moaC	ID=gene791;Name=moaC;gbkey=Gene;gene=moaC;gene_biotype=protein_coding;locus_tag=ECOLIN_04055;ID=cds747;Parent=gene791;Dbxref=NCBI_GP:AID77807.1;Name=AID77807.1;Note=MoaC%3B along with MoaA is involved in conversion of a guanosine derivative into molybdopterin precursor Z%3B involved in molybdenum cofactor biosynthesis;gbkey=CDS;gene=moaC;product=molybdenum cofactor biosynthesis protein MoaC;protein_id=AID77807.1;transl_table=11
ECOLIN_04060:molybdopterin synthase small subunit	ECOLIN_04060	50.5044	251.16	271.141	2.24526	0.231727	3.35021e-22	2.2787e-21	2.35125	0.231573	3.20123e-24	8.69755e-23	moaD	ID=gene792;Name=moaD;gbkey=Gene;gene=moaD;gene_biotype=protein_coding;locus_tag=ECOLIN_04060;ID=cds748;Parent=gene792;Dbxref=NCBI_GP:AID77808.1;Name=AID77808.1;Note=catalyzes the conversion of molybdopterin precursor Z into molybdopterin;gbkey=CDS;gene=moaD;product=molybdopterin synthase small subunit;protein_id=AID77808.1;transl_table=11
ECOLIN_04065:molybdopterin guanine dinucleotide biosynthesis protein MoaE	ECOLIN_04065	220.348	938.239	1064.91	2.05583	0.176074	1.69076e-31	1.85984e-30	2.23583	0.175929	5.28922e-37	3.37154e-35	moaE	ID=gene793;Name=moaE;gbkey=Gene;gene=moaE;gene_biotype=protein_coding;locus_tag=ECOLIN_04065;ID=cds749;Parent=gene793;Dbxref=NCBI_GP:AID77809.1;Name=AID77809.1;Note=catalyzes the conversion of molybdopterin precursor Z into molybdopterin;gbkey=CDS;gene=moaE;product=molybdopterin guanine dinucleotide biosynthesis protein MoaE;protein_id=AID77809.1;transl_table=11
ECOLIN_04070:membrane protein	ECOLIN_04070	1178.6	3829	2335.12	1.66669	0.196762	2.44149e-17	1.29414e-16	0.96653	0.197039	9.33026e-07	3.94138e-06	ECOLIN_04070	ID=gene794;Name=ECOLIN_04070;gbkey=Gene;gene_biotype=protein_coding;locus_tag=ECOLIN_04070;ID=cds750;Parent=gene794;Dbxref=NCBI_GP:AID77810.1;Name=AID77810.1;gbkey=CDS;product=membrane protein;protein_id=AID77810.1;transl_table=11
ECOLIN_04080:hypothetical protein	ECOLIN_04080	33.1725	31.7806	36.1024	-0.0482126	0.328415	0.883287	0.903457	0.126116	0.326557	0.699348	0.767032	ECOLIN_04080	ID=gene795;Name=ECOLIN_04080;gbkey=Gene;gene_biotype=protein_coding;locus_tag=ECOLIN_04080;ID=cds751;Parent=gene795;Dbxref=NCBI_GP:AID77811.1;Name=AID77811.1;gbkey=CDS;product=hypothetical protein;protein_id=AID77811.1;transl_table=11
ECOLIN_04085:membrane protein	ECOLIN_04085	33.2197	80.9404	108.685	1.23687	0.26918	4.32839e-06	1.06591e-05	1.64884	0.266368	6.01276e-10	3.86246e-09	ECOLIN_04085	ID=gene796;Name=ECOLIN_04085;gbkey=Gene;gene_biotype=protein_coding;locus_tag=ECOLIN_04085;ID=cds752;Parent=gene796;Dbxref=NCBI_GP:AID77812.1;Name=AID77812.1;gbkey=CDS;product=membrane protein;protein_id=AID77812.1;transl_table=11
ECOLIN_04090:cardiolipin synthase 2	ECOLIN_04090	48.4664	106.813	185.539	1.10006	0.23961	4.4103e-06	1.08501e-05	1.8757	0.235161	1.50879e-15	1.80329e-14	ECOLIN_04090	ID=gene797;Name=ECOLIN_04090;gbkey=Gene;gene_biotype=protein_coding;locus_tag=ECOLIN_04090;ID=cds753;Parent=gene797;Dbxref=NCBI_GP:AID77813.1;Name=AID77813.1;gbkey=CDS;product=cardiolipin synthase 2;protein_id=AID77813.1;transl_table=11
ECOLIN_04095:hypothetical protein	ECOLIN_04095	16.9212	102.57	129.334	2.48246	0.273301	1.05372e-19	6.3504e-19	2.80538	0.271577	5.15857e-25	1.49991e-23	ECOLIN_04095	ID=gene798;Name=ECOLIN_04095;gbkey=Gene;gene_biotype=protein_coding;locus_tag=ECOLIN_04095;ID=cds754;Parent=gene798;Dbxref=NCBI_GP:AID77814.1;Name=AID77814.1;gbkey=CDS;product=hypothetical protein;protein_id=AID77814.1;transl_table=11
ECOLIN_04100:membrane protein	ECOLIN_04100	93.4093	106.726	131.846	0.176668	0.204678	0.388057	0.444874	0.480683	0.20257	0.0176481	0.034903	ECOLIN_04100	ID=gene799;Name=ECOLIN_04100;gbkey=Gene;gene_biotype=protein_coding;locus_tag=ECOLIN_04100;ID=cds755;Parent=gene799;Dbxref=NCBI_GP:AID77815.1;Name=AID77815.1;gbkey=CDS;product=membrane protein;protein_id=AID77815.1;transl_table=11
ECOLIN_04105:membrane protein	ECOLIN_04105	359.753	190.796	401.546	-0.899218	0.150382	2.23732e-09	7.2093e-09	0.155084	0.145048	0.284986	0.376848	ECOLIN_04105	ID=gene800;Name=ECOLIN_04105;gbkey=Gene;gene_biotype=protein_coding;locus_tag=ECOLIN_04105;ID=cds756;Parent=gene800;Dbxref=NCBI_GP:AID77816.1;Name=AID77816.1;gbkey=CDS;product=membrane protein;protein_id=AID77816.1;transl_table=11
ECOLIN_04110:membrane protein	ECOLIN_04110	276.445	208.63	336.626	-0.397268	0.174444	0.0227661	0.0346156	0.277807	0.171572	0.105406	0.165012	ECOLIN_04110	ID=gene801;Name=ECOLIN_04110;gbkey=Gene;gene_biotype=protein_coding;locus_tag=ECOLIN_04110;ID=cds757;Parent=gene801;Dbxref=NCBI_GP:AID77817.1;Name=AID77817.1;gbkey=CDS;product=membrane protein;protein_id=AID77817.1;transl_table=11
ECOLIN_04115:multidrug ABC transporter ATP-binding protein	ECOLIN_04115	1064.59	1148.31	1360.32	0.107506	0.160554	0.503118	0.559996	0.348737	0.160361	0.029653	0.0550129	ECOLIN_04115	ID=gene802;Name=ECOLIN_04115;gbkey=Gene;gene_biotype=protein_coding;locus_tag=ECOLIN_04115;ID=cds758;Parent=gene802;Dbxref=NCBI_GP:AID77818.1;Name=AID77818.1;gbkey=CDS;product=multidrug ABC transporter ATP-binding protein;protein_id=AID77818.1;transl_table=11
ECOLIN_04120:transporter	ECOLIN_04120	719.829	1151.2	981.067	0.667154	0.172858	0.000113597	0.00024251	0.438861	0.173197	0.0112809	0.0233119	ECOLIN_04120	ID=gene803;Name=ECOLIN_04120;gbkey=Gene;gene_biotype=protein_coding;locus_tag=ECOLIN_04120;ID=cds759;Parent=gene803;Dbxref=NCBI_GP:AID77819.1;Name=AID77819.1;gbkey=CDS;product=transporter;protein_id=AID77819.1;transl_table=11
ECOLIN_04125:transcriptional regulator	ECOLIN_04125	357.414	568.847	498.078	0.666243	0.134471	7.25049e-07	1.92366e-06	0.472554	0.135249	0.000475916	0.00132563	ECOLIN_04125	ID=gene804;Name=ECOLIN_04125;gbkey=Gene;gene_biotype=protein_coding;locus_tag=ECOLIN_04125;ID=cds760;Parent=gene804;Dbxref=NCBI_GP:AID77820.1;Name=AID77820.1;gbkey=CDS;product=transcriptional regulator;protein_id=AID77820.1;transl_table=11
ECOLIN_04130:ATP-dependent RNA helicase RhlE	ECOLIN_04130	1512.8	340.43	421.717	-2.13454	0.143478	4.64152e-50	1.30382e-48	-1.82515	0.142487	1.45614e-37	9.52621e-36	ECOLIN_04130	ID=gene805;Name=ECOLIN_04130;gbkey=Gene;gene_biotype=protein_coding;locus_tag=ECOLIN_04130;ID=cds761;Parent=gene805;Dbxref=NCBI_GP:AID77821.1;Name=AID77821.1;Note=this helicase is not essential cell growth;gbkey=CDS;product=ATP-dependent RNA helicase RhlE;protein_id=AID77821.1;transl_table=11
ECOLIN_04135:hypothetical protein	ECOLIN_04135	43.9133	96.0556	51.3939	1.09347	0.241974	6.21498e-06	1.51031e-05	0.220041	0.252949	0.384355	0.481363	ECOLIN_04135	ID=gene806;Name=ECOLIN_04135;gbkey=Gene;gene_biotype=protein_coding;locus_tag=ECOLIN_04135;ID=cds762;Parent=gene806;Dbxref=NCBI_GP:AID77822.1;Name=AID77822.1;gbkey=CDS;product=hypothetical protein;protein_id=AID77822.1;transl_table=11
ECOLIN_04140:ATP-dependent DNA helicase DinG	ECOLIN_04140	509.03	644.16	369.813	0.332718	0.167122	0.0464944	0.0669089	-0.458447	0.16938	0.00679739	0.0148101	dinG	ID=gene807;Name=dinG;gbkey=Gene;gene=dinG;gene_biotype=protein_coding;locus_tag=ECOLIN_04140;ID=cds763;Parent=gene807;Dbxref=NCBI_GP:AID77823.1;Name=AID77823.1;Note=helicase involved in DNA repair and perhaps also replication;gbkey=CDS;gene=dinG;product=ATP-dependent DNA helicase DinG;protein_id=AID77823.1;transl_table=11
ECOLIN_04145:glycosyl transferase	ECOLIN_04145	675.319	2136.21	1370.73	1.64492	0.141333	2.62219e-31	2.87171e-30	1.00917	0.14197	1.17478e-12	1.05243e-11	ECOLIN_04145	ID=gene808;Name=ECOLIN_04145;gbkey=Gene;gene_biotype=protein_coding;locus_tag=ECOLIN_04145;ID=cds764;Parent=gene808;Dbxref=NCBI_GP:AID77824.1;Name=AID77824.1;gbkey=CDS;product=glycosyl transferase;protein_id=AID77824.1;transl_table=11
ECOLIN_04150:dehydrogenase	ECOLIN_04150	1451.42	3506.43	2903.83	1.25467	0.167831	7.67541e-14	3.32423e-13	0.985911	0.167965	4.3648e-09	2.55315e-08	ECOLIN_04150	ID=gene809;Name=ECOLIN_04150;gbkey=Gene;gene_biotype=protein_coding;locus_tag=ECOLIN_04150;ID=cds765;Parent=gene809;Dbxref=NCBI_GP:AID77825.1;Name=AID77825.1;gbkey=CDS;product=dehydrogenase;protein_id=AID77825.1;transl_table=11
ECOLIN_04155:hypothetical protein	ECOLIN_04155	138.367	2529.67	370.973	4.14992	0.148033	6.29053e-173	2.23404e-170	1.40097	0.152958	5.22753e-20	9.41713e-19	ECOLIN_04155	ID=gene810;Name=ECOLIN_04155;gbkey=Gene;gene_biotype=protein_coding;locus_tag=ECOLIN_04155;ID=cds766;Parent=gene810;Dbxref=NCBI_GP:AID77826.1;Name=AID77826.1;gbkey=CDS;product=hypothetical protein;protein_id=AID77826.1;transl_table=11
ECOLIN_04160:hypothetical protein	ECOLIN_04160	58.8024	180.052	283.938	1.57734	0.209021	4.47782e-14	1.9685e-13	2.21978	0.206387	5.58527e-27	1.85133e-25	ECOLIN_04160	ID=gene811;Name=ECOLIN_04160;gbkey=Gene;gene_biotype=protein_coding;locus_tag=ECOLIN_04160;ID=cds767;Parent=gene811;Dbxref=NCBI_GP:AID77827.1;Name=AID77827.1;gbkey=CDS;product=hypothetical protein;protein_id=AID77827.1;transl_table=11
ECOLIN_04165:Fe(II)-dependent oxygenase	ECOLIN_04165	61.8495	107.717	100.036	0.789929	0.208999	0.000157096	0.000330127	0.682483	0.210594	0.00119216	0.00306486	ECOLIN_04165	ID=gene812;Name=ECOLIN_04165;gbkey=Gene;gene_biotype=protein_coding;locus_tag=ECOLIN_04165;ID=cds768;Parent=gene812;Dbxref=NCBI_GP:AID77828.1;Name=AID77828.1;gbkey=CDS;product=Fe(II)-dependent oxygenase;protein_id=AID77828.1;transl_table=11
ECOLIN_04170:catecholate siderophore receptor Fiu	ECOLIN_04170	129.595	169.327	153.685	0.378303	0.190604	0.0471713	0.0677261	0.241557	0.191948	0.20823	0.293125	ECOLIN_04170	ID=gene813;Name=ECOLIN_04170;gbkey=Gene;gene_biotype=protein_coding;locus_tag=ECOLIN_04170;ID=cds769;Parent=gene813;Dbxref=NCBI_GP:AID77829.1;Name=AID77829.1;Note=Fiu%3B YbiL%3B porin involved in the uptake of iron complexed with catecholate siderophores (e.g. dihydroxybenzoylserine%2C dihydroxybenzoate) and beta lactam agents%3B Fiu interacts with TonB which provides the energy required for transport across the outer membrane%3B acts as a receptor for iron-siderophores and microcins E492%2C M%2C and H47%3B outer membrane protein;gbkey=CDS;product=catecholate siderophore receptor Fiu;protein_id=AID77829.1;transl_table=11
ECOLIN_04175:hypothetical protein	ECOLIN_04175	36.148	223.376	131.102	2.5578	0.234374	9.95393e-28	9.06428e-27	1.79331	0.238677	5.75431e-14	5.98545e-13	ECOLIN_04175	ID=gene814;Name=ECOLIN_04175;gbkey=Gene;gene_biotype=protein_coding;locus_tag=ECOLIN_04175;ID=cds770;Parent=gene814;Dbxref=NCBI_GP:AID77830.1;Name=AID77830.1;gbkey=CDS;product=hypothetical protein;protein_id=AID77830.1;transl_table=11
ECOLIN_04180:23S rRNA methyltransferase	ECOLIN_04180	179.776	145.838	145.871	-0.303794	0.19477	0.118818	0.157243	-0.295873	0.195155	0.129497	0.196358	ECOLIN_04180	ID=gene815;Name=ECOLIN_04180;gbkey=Gene;gene_biotype=protein_coding;locus_tag=ECOLIN_04180;ID=cds771;Parent=gene815;Dbxref=NCBI_GP:AID77831.1;Name=AID77831.1;gbkey=CDS;product=23S rRNA methyltransferase;protein_id=AID77831.1;transl_table=11
ECOLIN_04185:mechanosensitive channel protein	ECOLIN_04185	120.85	220.604	221.656	0.843676	0.193099	1.24735e-05	2.95605e-05	0.85091	0.193365	1.07978e-05	3.92446e-05	ECOLIN_04185	ID=gene816;Name=ECOLIN_04185;gbkey=Gene;gene_biotype=protein_coding;locus_tag=ECOLIN_04185;ID=cds772;Parent=gene816;Dbxref=NCBI_GP:AID77832.1;Name=AID77832.1;gbkey=CDS;product=mechanosensitive channel protein;protein_id=AID77832.1;transl_table=11
ECOLIN_04190:glutamine ABC transporter ATP-binding protein	ECOLIN_04190	3831.22	1846.89	2425.9	-1.02933	0.213446	1.41811e-06	3.65498e-06	-0.6446	0.213299	0.00251066	0.00605384	glnQ	ID=gene817;Name=glnQ;gbkey=Gene;gene=glnQ;gene_biotype=protein_coding;locus_tag=ECOLIN_04190;ID=cds773;Parent=gene817;Dbxref=NCBI_GP:AID77833.1;Name=AID77833.1;Note=similar to ATP-binding component of ABC transporters;gbkey=CDS;gene=glnQ;product=glutamine ABC transporter ATP-binding protein;protein_id=AID77833.1;transl_table=11
ECOLIN_04195:glutamine ABC transporter permease	ECOLIN_04195	2771.9	1230.13	1503.63	-1.14532	0.216517	1.2247e-07	3.47954e-07	-0.861939	0.216363	6.78304e-05	0.000218428	glnP	ID=gene818;Name=glnP;gbkey=Gene;gene=glnP;gene_biotype=protein_coding;locus_tag=ECOLIN_04195;ID=cds774;Parent=gene818;Dbxref=NCBI_GP:AID77834.1;Name=AID77834.1;Note=similar to permease component of ABC transporters%3B mutations impair ability of Escherichia coli to transport and utilize glutamine;gbkey=CDS;gene=glnP;product=glutamine ABC transporter permease;protein_id=AID77834.1;transl_table=11
ECOLIN_04200:glutamine ABC transporter substrate-bindnig protein	ECOLIN_04200	9236.33	13265.1	9612.99	0.504248	0.259557	0.0520495	0.0741094	0.0555871	0.259592	0.830444	0.874781	glnH	ID=gene819;Name=glnH;gbkey=Gene;gene=glnH;gene_biotype=protein_coding;locus_tag=ECOLIN_04200;ID=cds775;Parent=gene819;Dbxref=NCBI_GP:AID77835.1;Name=AID77835.1;Note=similar to periplasmic-binding component of ABC transporters;gbkey=CDS;gene=glnH;product=glutamine ABC transporter substrate-bindnig protein;protein_id=AID77835.1;transl_table=11
ECOLIN_04205:DNA starvation/stationary phase protection protein Dps	ECOLIN_04205	894.158	29553.4	7609.31	4.80546	0.301998	5.21236e-57	1.91969e-55	2.9362	0.302087	2.48508e-22	5.46718e-21	ECOLIN_04205	ID=gene820;Name=ECOLIN_04205;gbkey=Gene;gene_biotype=protein_coding;locus_tag=ECOLIN_04205;ID=cds776;Parent=gene820;Dbxref=NCBI_GP:AID77836.1;Name=AID77836.1;Note=binds DNA in a non-sequence-specific manner and is abundant during stationary phase%3B forms a DNA-protein crystal that protects DNA from damage%3B required for normal starvation response and long-term stationary viability%3B forms a homododecameric complex and sequesters iron which provides protection against oxidative damage;gbkey=CDS;product=DNA starvation/stationary phase protection protein Dps;protein_id=AID77836.1;transl_table=11
ECOLIN_04210:threonine transporter	ECOLIN_04210	232.825	115.325	161.402	-1.00316	0.170127	3.71207e-09	1.16961e-08	-0.522519	0.166223	0.00166953	0.0041713	ECOLIN_04210	ID=gene821;Name=ECOLIN_04210;gbkey=Gene;gene_biotype=protein_coding;locus_tag=ECOLIN_04210;ID=cds777;Parent=gene821;Dbxref=NCBI_GP:AID77837.1;Name=AID77837.1;gbkey=CDS;product=threonine transporter;protein_id=AID77837.1;transl_table=11
ECOLIN_04215:membrane protein	ECOLIN_04215	16909.8	25780.4	34612.8	0.601807	0.147593	4.55255e-05	0.000101276	1.02217	0.147575	4.31578e-12	3.60639e-11	ompX	ID=gene822;Name=ompX;gbkey=Gene;gene=ompX;gene_biotype=protein_coding;locus_tag=ECOLIN_04215;ID=cds778;Parent=gene822;Dbxref=NCBI_GP:AID77838.1;Name=AID77838.1;Note=OmpX%3B involved in cell adhesion%3B forms an eight-stranded antiparallel beta-barrel that protrudes from the cell surface%3B mutations in the gene increase cell-surface contact in fimbriated strains but decrease contact in nonfimbriated strains;gbkey=CDS;gene=ompX;product=membrane protein;protein_id=AID77838.1;transl_table=11
ECOLIN_04220:phosphoethanolamine transferase	ECOLIN_04220	326.796	117.514	169.667	-1.45302	0.180469	8.18923e-16	3.98404e-15	-0.926179	0.17658	1.56214e-07	7.33422e-07	ECOLIN_04220	ID=gene823;Name=ECOLIN_04220;gbkey=Gene;gene_biotype=protein_coding;locus_tag=ECOLIN_04220;ID=cds779;Parent=gene823;Dbxref=NCBI_GP:AID77839.1;Name=AID77839.1;gbkey=CDS;product=phosphoethanolamine transferase;protein_id=AID77839.1;transl_table=11
ECOLIN_04230:manganese transport regulator MntR	ECOLIN_04230	298.107	246.791	199.183	-0.270931	0.131474	0.0393292	0.0573446	-0.578217	0.134184	1.63893e-05	5.79984e-05	ECOLIN_04230	ID=gene824;Name=ECOLIN_04230;gbkey=Gene;gene_biotype=protein_coding;locus_tag=ECOLIN_04230;ID=cds780;Parent=gene824;Dbxref=NCBI_GP:AID77840.1;Name=AID77840.1;Note=Transcriptional regulator that represses the manganese transporter MntH when manganese is present;gbkey=CDS;product=manganese transport regulator MntR;protein_id=AID77840.1;transl_table=11
ECOLIN_04235:membrane protein	ECOLIN_04235	349.118	178.658	151.923	-0.952416	0.155809	9.79534e-10	3.24075e-09	-1.18733	0.158241	6.22123e-14	6.44416e-13	ECOLIN_04235	ID=gene825;Name=ECOLIN_04235;gbkey=Gene;gene_biotype=protein_coding;locus_tag=ECOLIN_04235;ID=cds781;Parent=gene825;Dbxref=NCBI_GP:AID77841.1;Name=AID77841.1;gbkey=CDS;product=membrane protein;protein_id=AID77841.1;transl_table=11
ECOLIN_04240:L%2CD-transpeptidase	ECOLIN_04240	4682.75	1994.27	3395.73	-1.22085	0.136299	3.33089e-19	1.95297e-18	-0.459632	0.135863	0.000716861	0.00193288	ECOLIN_04240	ID=gene826;Name=ECOLIN_04240;gbkey=Gene;gene_biotype=protein_coding;locus_tag=ECOLIN_04240;ID=cds782;Parent=gene826;Dbxref=NCBI_GP:AID77842.1;Name=AID77842.1;gbkey=CDS;product=L%2CD-transpeptidase;protein_id=AID77842.1;transl_table=11
ECOLIN_04245:ABC transporter ATP-binding protein	ECOLIN_04245	3270.3	1280.65	2003.41	-1.34162	0.138143	2.68407e-22	1.83313e-21	-0.700339	0.137566	3.56342e-07	1.58615e-06	ECOLIN_04245	ID=gene827;Name=ECOLIN_04245;gbkey=Gene;gene_biotype=protein_coding;locus_tag=ECOLIN_04245;ID=cds783;Parent=gene827;Dbxref=NCBI_GP:AID77843.1;Name=AID77843.1;gbkey=CDS;product=ABC transporter ATP-binding protein;protein_id=AID77843.1;transl_table=11
ECOLIN_04250:sugar phosphatase	ECOLIN_04250	492.611	490.429	461.197	-0.00505099	0.218347	0.981544	0.985708	-0.0921428	0.218643	0.67344	0.744904	ECOLIN_04250	ID=gene828;Name=ECOLIN_04250;gbkey=Gene;gene_biotype=protein_coding;locus_tag=ECOLIN_04250;ID=cds784;Parent=gene828;Dbxref=NCBI_GP:AID77844.1;Name=AID77844.1;gbkey=CDS;product=sugar phosphatase;protein_id=AID77844.1;transl_table=11
ECOLIN_04255:formate acetyltransferase	ECOLIN_04255	169.941	229.785	204.818	0.42811	0.161931	0.00819845	0.0134887	0.264771	0.163294	0.104923	0.164411	ECOLIN_04255	ID=gene829;Name=ECOLIN_04255;gbkey=Gene;gene_biotype=protein_coding;locus_tag=ECOLIN_04255;ID=cds785;Parent=gene829;Dbxref=NCBI_GP:AID77845.1;Name=AID77845.1;gbkey=CDS;product=formate acetyltransferase;protein_id=AID77845.1;transl_table=11
ECOLIN_04260:pyruvate formate lyase-activating protein	ECOLIN_04260	29.1102	36.2402	35.5495	0.31501	0.296786	0.288506	0.345152	0.286649	0.298325	0.336622	0.432701	ECOLIN_04260	ID=gene830;Name=ECOLIN_04260;gbkey=Gene;gene_biotype=protein_coding;locus_tag=ECOLIN_04260;ID=cds786;Parent=gene830;Dbxref=NCBI_GP:AID77846.1;Name=AID77846.1;gbkey=CDS;product=pyruvate formate lyase-activating protein;protein_id=AID77846.1;transl_table=11
ECOLIN_04265:fructose-6-phosphate aldolase	ECOLIN_04265	113.055	289.507	219.919	1.33903	0.180862	1.32572e-13	5.6872e-13	0.945799	0.182986	2.35718e-07	1.08217e-06	ECOLIN_04265	ID=gene831;Name=ECOLIN_04265;gbkey=Gene;gene_biotype=protein_coding;locus_tag=ECOLIN_04265;ID=cds787;Parent=gene831;Dbxref=NCBI_GP:AID77847.1;Name=AID77847.1;Note=similar to transaldolase from Escherichia coli%3B many organisms have multiple copies;gbkey=CDS;product=fructose-6-phosphate aldolase;protein_id=AID77847.1;transl_table=11
ECOLIN_04270:molybdopterin-synthase adenylyltransferase	ECOLIN_04270	391.024	511.169	417.775	0.38026	0.166151	0.0220999	0.033685	0.0921718	0.167128	0.581289	0.664865	ECOLIN_04270	ID=gene832;Name=ECOLIN_04270;gbkey=Gene;gene_biotype=protein_coding;locus_tag=ECOLIN_04270;ID=cds788;Parent=gene832;Dbxref=NCBI_GP:AID77848.1;Name=AID77848.1;gbkey=CDS;product=molybdopterin-synthase adenylyltransferase;protein_id=AID77848.1;transl_table=11
ECOLIN_04275:molybdopterin biosynthesis protein MoeA	ECOLIN_04275	694.135	1104.47	725.326	0.659414	0.174526	0.000157896	0.000331668	0.0615863	0.175435	0.725552	0.788747	ECOLIN_04275	ID=gene833;Name=ECOLIN_04275;gbkey=Gene;gene_biotype=protein_coding;locus_tag=ECOLIN_04275;ID=cds789;Parent=gene833;Dbxref=NCBI_GP:AID77849.1;Name=AID77849.1;Note=is involved in the formation of active molybdenum cofactor and the chelation of molybdenum;gbkey=CDS;product=molybdopterin biosynthesis protein MoeA;protein_id=AID77849.1;transl_table=11
ECOLIN_04280:isoaspartyl peptidase	ECOLIN_04280	2690.91	1415.59	4225.01	-0.905879	0.211883	1.9081e-05	4.42907e-05	0.63615	0.211264	0.00260248	0.00625702	ECOLIN_04280	ID=gene834;Name=ECOLIN_04280;gbkey=Gene;gene_biotype=protein_coding;locus_tag=ECOLIN_04280;ID=cds790;Parent=gene834;Dbxref=NCBI_GP:AID77850.1;Name=AID77850.1;gbkey=CDS;product=isoaspartyl peptidase;protein_id=AID77850.1;transl_table=11
ECOLIN_04285:glutathione ABC transporter ATP-binding protein	ECOLIN_04285	3172.45	1340.73	5297.79	-1.22113	0.185769	4.91764e-11	1.79125e-10	0.727075	0.184901	8.41621e-05	0.000267212	ECOLIN_04285	ID=gene835;Name=ECOLIN_04285;gbkey=Gene;gene_biotype=protein_coding;locus_tag=ECOLIN_04285;ID=cds791;Parent=gene835;Dbxref=NCBI_GP:AID77851.1;Name=AID77851.1;Note=with GsiBCD is involved in glutathione import%3B GsiA contains 2 ATP-binding domains;gbkey=CDS;product=glutathione ABC transporter ATP-binding protein;protein_id=AID77851.1;transl_table=11
ECOLIN_04290:glutathione ABC transporter substrate-binding protein	ECOLIN_04290	2878.28	957.486	4931.97	-1.57229	0.13608	7.03751e-31	7.52484e-30	0.769934	0.134199	9.623e-09	5.33991e-08	ECOLIN_04290	ID=gene836;Name=ECOLIN_04290;gbkey=Gene;gene_biotype=protein_coding;locus_tag=ECOLIN_04290;ID=cds792;Parent=gene836;Dbxref=NCBI_GP:AID77852.1;Name=AID77852.1;Note=with GsiACD is involved in the transport of glutathione into the cell;gbkey=CDS;product=glutathione ABC transporter substrate-binding protein;protein_id=AID77852.1;transl_table=11
ECOLIN_04295:glutathione ABC transporter permease	ECOLIN_04295	1073.51	291.4	1706.78	-1.85334	0.168313	3.3715e-28	3.15689e-27	0.660295	0.163269	5.25013e-05	0.000170947	ECOLIN_04295	ID=gene837;Name=ECOLIN_04295;gbkey=Gene;gene_biotype=protein_coding;locus_tag=ECOLIN_04295;ID=cds793;Parent=gene837;Dbxref=NCBI_GP:AID77853.1;Name=AID77853.1;Note=with GsiABD is involved in the transport of glutathione into the cell;gbkey=CDS;product=glutathione ABC transporter permease;protein_id=AID77853.1;transl_table=11
ECOLIN_04300:glutathione ABC transporter permease	ECOLIN_04300	878.29	128.945	983.761	-2.71431	0.187168	1.17623e-47	2.78487e-46	0.16115	0.176555	0.361378	0.458003	ECOLIN_04300	ID=gene838;Name=ECOLIN_04300;gbkey=Gene;gene_biotype=protein_coding;locus_tag=ECOLIN_04300;ID=cds794;Parent=gene838;Dbxref=NCBI_GP:AID77854.1;Name=AID77854.1;Note=with GsiABD is involved in the transport of glutathione into the cell;gbkey=CDS;product=glutathione ABC transporter permease;protein_id=AID77854.1;transl_table=11
ECOLIN_04305:c-di-GMP phosphodiesterase	ECOLIN_04305	734.208	127.682	714.895	-2.45981	0.217963	1.54886e-29	1.55293e-28	-0.0366714	0.209641	0.861139	0.898925	ECOLIN_04305	ID=gene839;Name=ECOLIN_04305;gbkey=Gene;gene_biotype=protein_coding;locus_tag=ECOLIN_04305;ID=cds795;Parent=gene839;Dbxref=NCBI_GP:AID77855.1;Name=AID77855.1;gbkey=CDS;product=c-di-GMP phosphodiesterase;protein_id=AID77855.1;transl_table=11
ECOLIN_04310:hypothetical protein	ECOLIN_04310	394.796	116.945	367.019	-1.7125	0.204872	6.33136e-17	3.2894e-16	-0.101123	0.196814	0.607393	0.687917	ECOLIN_04310	ID=gene840;Name=ECOLIN_04310;gbkey=Gene;gene_biotype=protein_coding;locus_tag=ECOLIN_04310;ID=cds796;Parent=gene840;Dbxref=NCBI_GP:AID77856.1;Name=AID77856.1;gbkey=CDS;product=hypothetical protein;protein_id=AID77856.1;transl_table=11
ECOLIN_04315:ribosomal protein S12 methylthiotransferase	ECOLIN_04315	1221.43	259.971	514.384	-2.20885	0.154606	2.63784e-46	5.96153e-45	-1.23182	0.151032	3.4633e-16	4.39273e-15	rimO	ID=gene841;Name=rimO;gbkey=Gene;gene=rimO;gene_biotype=protein_coding;locus_tag=ECOLIN_04315;ID=cds797;Parent=gene841;Dbxref=NCBI_GP:AID77857.1;Name=AID77857.1;Note=catalyzes the methylthiolation of an aspartic acid residue of the S12 protein of the 30S ribosomal subunit;gbkey=CDS;gene=rimO;product=ribosomal protein S12 methylthiotransferase;protein_id=AID77857.1;transl_table=11
ECOLIN_04320:biofilm formation regulatory protein BssR	ECOLIN_04320	313.98	631.91	926.821	0.994892	0.165361	1.78252e-09	5.7964e-09	1.53762	0.164534	9.16646e-21	1.77785e-19	bssR	ID=gene842;Name=bssR;gbkey=Gene;gene=bssR;gene_biotype=protein_coding;gene_synonym=yliH;locus_tag=ECOLIN_04320;ID=cds798;Parent=gene842;Dbxref=NCBI_GP:AID77858.1;Name=AID77858.1;Note=BssS%3B regulator of biofilm through signal secretion%3B disruption of this gene in Escherichia coli led to effects on biofilm formation%2C alteration in expression of a number of genes and mutations in bssS led to defects in indole transport and autoinducer-2 uptake and processing;gbkey=CDS;gene=bssR;product=biofilm formation regulatory protein BssR;protein_id=AID77858.1;transl_table=11
ECOLIN_04325:aldose dehydrogenase	ECOLIN_04325	57.029	155.609	94.7729	1.4184	0.193601	2.36434e-13	9.9119e-13	0.716489	0.200366	0.000349015	0.00100191	ECOLIN_04325	ID=gene843;Name=ECOLIN_04325;gbkey=Gene;gene_biotype=protein_coding;locus_tag=ECOLIN_04325;ID=cds799;Parent=gene843;Dbxref=NCBI_GP:AID77859.1;Name=AID77859.1;gbkey=CDS;product=aldose dehydrogenase;protein_id=AID77859.1;transl_table=11
ECOLIN_04330:glutathione S-transferase	ECOLIN_04330	847.04	2384.73	2059.88	1.48205	0.123167	2.38877e-33	2.95447e-32	1.27166	0.123388	6.61215e-25	1.90032e-23	ECOLIN_04330	ID=gene844;Name=ECOLIN_04330;gbkey=Gene;gene_biotype=protein_coding;locus_tag=ECOLIN_04330;ID=cds800;Parent=gene844;Dbxref=NCBI_GP:AID77860.1;Name=AID77860.1;gbkey=CDS;product=glutathione S-transferase;protein_id=AID77860.1;transl_table=11
ECOLIN_04335:peptidase M15	ECOLIN_04335	795.68	3194.25	1990.79	1.97284	0.179561	4.41061e-28	4.10666e-27	1.30085	0.179912	4.81191e-13	4.48871e-12	ECOLIN_04335	ID=gene845;Name=ECOLIN_04335;gbkey=Gene;gene_biotype=protein_coding;locus_tag=ECOLIN_04335;ID=cds801;Parent=gene845;Dbxref=NCBI_GP:AID77861.1;Name=AID77861.1;gbkey=CDS;product=peptidase M15;protein_id=AID77861.1;transl_table=11
ECOLIN_04340:DeoR faimly transcriptional regulator	ECOLIN_04340	924.062	1260.74	1303	0.444114	0.126577	0.000450366	0.000892474	0.49037	0.126598	0.000107309	0.000337044	ECOLIN_04340	ID=gene846;Name=ECOLIN_04340;gbkey=Gene;gene_biotype=protein_coding;locus_tag=ECOLIN_04340;ID=cds802;Parent=gene846;Dbxref=NCBI_GP:AID77862.1;Name=AID77862.1;gbkey=CDS;product=DeoR faimly transcriptional regulator;protein_id=AID77862.1;transl_table=11
ECOLIN_04345:UDP pyrophosphate phosphatase	ECOLIN_04345	1935.38	3333.12	4154.72	0.775444	0.149799	2.26001e-07	6.26005e-07	1.0897	0.1497	3.35726e-13	3.21624e-12	ECOLIN_04345	ID=gene847;Name=ECOLIN_04345;gbkey=Gene;gene_biotype=protein_coding;locus_tag=ECOLIN_04345;ID=cds803;Parent=gene847;Dbxref=NCBI_GP:AID77863.1;Name=AID77863.1;gbkey=CDS;product=UDP pyrophosphate phosphatase;protein_id=AID77863.1;transl_table=11
ECOLIN_04350:multidrug transporter	ECOLIN_04350	377.094	307.506	394.208	-0.294876	0.13254	0.026094	0.0391725	0.0625491	0.131126	0.633351	0.711643	ECOLIN_04350	ID=gene848;Name=ECOLIN_04350;gbkey=Gene;gene_biotype=protein_coding;locus_tag=ECOLIN_04350;ID=cds804;Parent=gene848;Dbxref=NCBI_GP:AID77864.1;Name=AID77864.1;gbkey=CDS;product=multidrug transporter;protein_id=AID77864.1;transl_table=11
ECOLIN_04355:hypothetical protein	ECOLIN_04355	103.329	105.763	115.72	0.0296256	0.174068	0.864856	0.887892	0.157622	0.173307	0.363089	0.459642	ECOLIN_04355	ID=gene849;Name=ECOLIN_04355;gbkey=Gene;gene_biotype=protein_coding;locus_tag=ECOLIN_04355;ID=cds805;Parent=gene849;Dbxref=NCBI_GP:AID77865.1;Name=AID77865.1;gbkey=CDS;product=hypothetical protein;protein_id=AID77865.1;transl_table=11
ECOLIN_04360:sugar phosphatase	ECOLIN_04360	322.884	267.517	274.247	-0.260913	0.230096	0.256824	0.312437	-0.2281	0.23019	0.321725	0.41706	ECOLIN_04360	ID=gene850;Name=ECOLIN_04360;gbkey=Gene;gene_biotype=protein_coding;locus_tag=ECOLIN_04360;ID=cds806;Parent=gene850;Dbxref=NCBI_GP:AID77866.1;Name=AID77866.1;gbkey=CDS;product=sugar phosphatase;protein_id=AID77866.1;transl_table=11
ECOLIN_04365:membrane protein	ECOLIN_04365	276.187	159.497	161.104	-0.781453	0.180374	1.47499e-05	3.47401e-05	-0.766256	0.180703	2.23099e-05	7.77329e-05	ECOLIN_04365	ID=gene851;Name=ECOLIN_04365;gbkey=Gene;gene_biotype=protein_coding;locus_tag=ECOLIN_04365;ID=cds807;Parent=gene851;Dbxref=NCBI_GP:AID77867.1;Name=AID77867.1;gbkey=CDS;product=membrane protein;protein_id=AID77867.1;transl_table=11
ECOLIN_04370:DeoR faimly transcriptional regulator	ECOLIN_04370	94.3132	65.571	70.5406	-0.516568	0.209044	0.01347	0.021397	-0.418	0.208472	0.0449565	0.0792356	ECOLIN_04370	ID=gene852;Name=ECOLIN_04370;gbkey=Gene;gene_biotype=protein_coding;locus_tag=ECOLIN_04370;ID=cds808;Parent=gene852;Dbxref=NCBI_GP:AID77868.1;Name=AID77868.1;gbkey=CDS;product=DeoR faimly transcriptional regulator;protein_id=AID77868.1;transl_table=11
ECOLIN_04375:hypothetical protein	ECOLIN_04375	45.3778	18.6097	34.1172	-1.22114	0.295333	3.55292e-05	7.99687e-05	-0.40066	0.275708	0.146167	0.217587	ECOLIN_04375	ID=gene853;Name=ECOLIN_04375;gbkey=Gene;gene_biotype=protein_coding;locus_tag=ECOLIN_04375;ID=cds809;Parent=gene853;Dbxref=NCBI_GP:AID77869.1;Name=AID77869.1;gbkey=CDS;product=hypothetical protein;protein_id=AID77869.1;transl_table=11
ECOLIN_04380:hypothetical protein	ECOLIN_04380	51.8143	20.7398	30.2365	-1.28642	0.277752	3.62966e-06	9.00983e-06	-0.75779	0.264617	0.00418691	0.00960652	ECOLIN_04380	ID=gene854;Name=ECOLIN_04380;gbkey=Gene;gene_biotype=protein_coding;locus_tag=ECOLIN_04380;ID=cds810;Parent=gene854;Dbxref=NCBI_GP:AID77870.1;Name=AID77870.1;gbkey=CDS;product=hypothetical protein;protein_id=AID77870.1;transl_table=11
ECOLIN_04385:transporter	ECOLIN_04385	1226.81	651.342	805.006	-0.909406	0.110073	1.43445e-16	7.24805e-16	-0.6044	0.109395	3.29651e-08	1.67247e-07	ECOLIN_04385	ID=gene855;Name=ECOLIN_04385;gbkey=Gene;gene_biotype=protein_coding;locus_tag=ECOLIN_04385;ID=cds811;Parent=gene855;Dbxref=NCBI_GP:AID77871.1;Name=AID77871.1;gbkey=CDS;product=transporter;protein_id=AID77871.1;transl_table=11
ECOLIN_04390:membrane protein	ECOLIN_04390	527.252	504.915	328.465	-0.0599605	0.137671	0.663174	0.709555	-0.67793	0.140301	1.35181e-06	5.59634e-06	ECOLIN_04390	ID=gene856;Name=ECOLIN_04390;gbkey=Gene;gene_biotype=protein_coding;locus_tag=ECOLIN_04390;ID=cds812;Parent=gene856;Dbxref=NCBI_GP:AID77872.1;Name=AID77872.1;gbkey=CDS;product=membrane protein;protein_id=AID77872.1;transl_table=11
ECOLIN_04395:glutaredoxin	ECOLIN_04395	40.4089	2692.78	206.918	5.82095	0.278156	3.04529e-97	3.42464e-95	2.22921	0.282714	3.14433e-15	3.68717e-14	ECOLIN_04395	ID=gene857;Name=ECOLIN_04395;gbkey=Gene;gene_biotype=protein_coding;locus_tag=ECOLIN_04395;ID=cds813;Parent=gene857;Dbxref=NCBI_GP:AID77873.1;Name=AID77873.1;Note=functions as an electron carrier in the glutathione-dependent synthesis of deoxyribonucleotides by the enzyme ribonucleotide reductase%3B also involved in reducing some disulfides in a coupled system with glutathione reductase;gbkey=CDS;product=glutaredoxin;protein_id=AID77873.1;transl_table=11
ECOLIN_04400:hypothetical protein	ECOLIN_04400	87.8054	131.392	116.538	0.56703	0.193549	0.00339347	0.00593677	0.388644	0.195631	0.0469654	0.0822515	ECOLIN_04400	ID=gene858;Name=ECOLIN_04400;gbkey=Gene;gene_biotype=protein_coding;locus_tag=ECOLIN_04400;ID=cds814;Parent=gene858;Dbxref=NCBI_GP:AID77874.1;Name=AID77874.1;Note=YbjC%3B located in the same operon as the nfsA gene%3B member of the soxRS regulon which mediates in part the increased levels of superoxide in response to oxidative stress%3B induced by paraquat%3B regulated by SoxS%3B unknown function;gbkey=CDS;product=hypothetical protein;protein_id=AID77874.1;transl_table=11
ECOLIN_04405:nitroreductase A	ECOLIN_04405	283.241	508.528	569.743	0.836542	0.1289	8.59294e-11	3.06266e-10	0.998301	0.128581	8.22927e-15	9.257e-14	ECOLIN_04405	ID=gene859;Name=ECOLIN_04405;gbkey=Gene;gene_biotype=protein_coding;locus_tag=ECOLIN_04405;ID=cds815;Parent=gene859;Dbxref=NCBI_GP:AID77875.1;Name=AID77875.1;Note=NADPH-dependent%3B oxygen-insensitive%3B catalyzes the reduction of nitroaromatic compounds;gbkey=CDS;product=nitroreductase A;protein_id=AID77875.1;transl_table=11
ECOLIN_04410:ribosomal protein S6 modification protein	ECOLIN_04410	343.554	305.326	380.164	-0.171022	0.170833	0.316775	0.37398	0.143645	0.169899	0.397847	0.494648	ECOLIN_04410	ID=gene860;Name=ECOLIN_04410;gbkey=Gene;gene_biotype=protein_coding;locus_tag=ECOLIN_04410;ID=cds816;Parent=gene860;Dbxref=NCBI_GP:AID77876.1;Name=AID77876.1;Note=responsible for the addition of glutamate residues to the C-terminus of ribosomal protein S6;gbkey=CDS;product=ribosomal protein S6 modification protein;protein_id=AID77876.1;transl_table=11
ECOLIN_04415:hypothetical protein	ECOLIN_04415	964.851	547.662	889.692	-0.808643	0.160574	4.75454e-07	1.27781e-06	-0.115677	0.159347	0.467875	0.560818	ECOLIN_04415	ID=gene861;Name=ECOLIN_04415;gbkey=Gene;gene_biotype=protein_coding;locus_tag=ECOLIN_04415;ID=cds817;Parent=gene861;Dbxref=NCBI_GP:AID77877.1;Name=AID77877.1;gbkey=CDS;product=hypothetical protein;protein_id=AID77877.1;transl_table=11
ECOLIN_04420:spermidine/putrescine ABC transporter substrate-binding protein	ECOLIN_04420	856.28	980.632	1352.47	0.19333	0.124684	0.121008	0.159816	0.652132	0.124072	1.47178e-07	6.93618e-07	ECOLIN_04420	ID=gene862;Name=ECOLIN_04420;gbkey=Gene;gene_biotype=protein_coding;locus_tag=ECOLIN_04420;ID=cds818;Parent=gene862;Dbxref=NCBI_GP:AID77878.1;Name=AID77878.1;gbkey=CDS;product=spermidine/putrescine ABC transporter substrate-binding protein;protein_id=AID77878.1;transl_table=11
ECOLIN_04425:putrescine transporter ATP-binding subunit	ECOLIN_04425	346.199	389.339	613.16	0.163732	0.161019	0.309223	0.36676	0.807907	0.159402	4.01258e-07	1.77654e-06	potG	ID=gene863;Name=potG;gbkey=Gene;gene=potG;gene_biotype=protein_coding;locus_tag=ECOLIN_04425;ID=cds819;Parent=gene863;Dbxref=NCBI_GP:AID77879.1;Name=AID77879.1;Note=part of the PotFGHI ATP-dependent putrescine transporter;gbkey=CDS;gene=potG;product=putrescine transporter ATP-binding subunit;protein_id=AID77879.1;transl_table=11
ECOLIN_04430:spermidine/putrescine ABC transporter permease	ECOLIN_04430	205.686	212.23	319.953	0.0417552	0.155039	0.787683	0.822074	0.623142	0.152213	4.24195e-05	0.000140233	ECOLIN_04430	ID=gene864;Name=ECOLIN_04430;gbkey=Gene;gene_biotype=protein_coding;locus_tag=ECOLIN_04430;ID=cds820;Parent=gene864;Dbxref=NCBI_GP:AID77880.1;Name=AID77880.1;gbkey=CDS;product=spermidine/putrescine ABC transporter permease;protein_id=AID77880.1;transl_table=11
ECOLIN_04435:spermidine/putrescine ABC transporter permease	ECOLIN_04435	268.878	286.853	447.586	0.0895538	0.176377	0.611634	0.663839	0.719282	0.174433	3.73071e-05	0.000124157	ECOLIN_04435	ID=gene865;Name=ECOLIN_04435;gbkey=Gene;gene_biotype=protein_coding;locus_tag=ECOLIN_04435;ID=cds821;Parent=gene865;Dbxref=NCBI_GP:AID77881.1;Name=AID77881.1;gbkey=CDS;product=spermidine/putrescine ABC transporter permease;protein_id=AID77881.1;transl_table=11
ECOLIN_04440:membrane protein	ECOLIN_04440	167.257	140.625	145.873	-0.251682	0.174163	0.14843	0.192337	-0.193606	0.174178	0.266335	0.35674	ECOLIN_04440	ID=gene866;Name=ECOLIN_04440;gbkey=Gene;gene_biotype=protein_coding;locus_tag=ECOLIN_04440;ID=cds822;Parent=gene866;Dbxref=NCBI_GP:AID77882.1;Name=AID77882.1;gbkey=CDS;product=membrane protein;protein_id=AID77882.1;transl_table=11
ECOLIN_04445:23S rRNA methyltransferase	ECOLIN_04445	987.203	387.239	522.782	-1.32211	0.210114	3.12738e-10	1.06795e-09	-0.897013	0.209318	1.82406e-05	6.42751e-05	rumB	ID=gene867;Name=rumB;gbkey=Gene;gene=rumB;gene_biotype=protein_coding;locus_tag=ECOLIN_04445;ID=cds823;Parent=gene867;Dbxref=NCBI_GP:AID77883.1;Name=AID77883.1;Note=RNA uridine methyltransferase B%3B catalyzes the formation of 5-methyl-uridine at position 747 in 23S rRNA;gbkey=CDS;gene=rumB;product=23S rRNA methyltransferase;protein_id=AID77883.1;transl_table=11
ECOLIN_04450:arginine ABC transporter substrate-binding protein	ECOLIN_04450	5936.91	5239.92	7126.61	-0.143723	0.572198	0.801677	0.833971	0.211452	0.572191	0.711719	0.777046	ECOLIN_04450	ID=gene868;Name=ECOLIN_04450;gbkey=Gene;gene_biotype=protein_coding;locus_tag=ECOLIN_04450;ID=cds824;Parent=gene868;Dbxref=NCBI_GP:AID77884.1;Name=AID77884.1;Note=with ArtPMQI is involved in arginine transport;gbkey=CDS;product=arginine ABC transporter substrate-binding protein;protein_id=AID77884.1;transl_table=11
ECOLIN_04455:arginine transporter permease subunit ArtM	ECOLIN_04455	2049.13	161.639	762.912	-3.526	0.27171	1.6508e-38	2.5974e-37	-1.37451	0.267133	2.66927e-07	1.21202e-06	artM	ID=gene869;Name=artM;gbkey=Gene;gene=artM;gene_biotype=protein_coding;locus_tag=ECOLIN_04455;ID=cds825;Parent=gene869;Dbxref=NCBI_GP:AID77885.1;Name=AID77885.1;Note=with ArtPQJI acts to transport arginine across the inner membrane;gbkey=CDS;gene=artM;product=arginine transporter permease subunit ArtM;protein_id=AID77885.1;transl_table=11
ECOLIN_04460:arginine transporter permease subunit ArtQ	ECOLIN_04460	2026.06	167.267	846.069	-3.43711	0.294841	2.10073e-31	2.3057e-30	-1.20621	0.29087	3.37003e-05	0.000113062	ECOLIN_04460	ID=gene870;Name=ECOLIN_04460;gbkey=Gene;gene_biotype=protein_coding;locus_tag=ECOLIN_04460;ID=cds826;Parent=gene870;Dbxref=NCBI_GP:AID77886.1;Name=AID77886.1;Note=with ArtPMJI transports arginine across the inner membrane;gbkey=CDS;product=arginine transporter permease subunit ArtQ;protein_id=AID77886.1;transl_table=11
ECOLIN_04465:arginine ABC transporter substrate-binding protein	ECOLIN_04465	2770.62	693.55	1475.96	-1.93703	0.245724	3.1975e-15	1.50978e-14	-0.880981	0.244913	0.000321753	0.000928472	ECOLIN_04465	ID=gene871;Name=ECOLIN_04465;gbkey=Gene;gene_biotype=protein_coding;locus_tag=ECOLIN_04465;ID=cds827;Parent=gene871;Dbxref=NCBI_GP:AID77887.1;Name=AID77887.1;Note=with ArtPMQI is involved in arginine transport;gbkey=CDS;product=arginine ABC transporter substrate-binding protein;protein_id=AID77887.1;transl_table=11
ECOLIN_04470:arginine ABC transporter ATP-binding protein	ECOLIN_04470	2127.28	303.193	880.017	-2.68464	0.295664	1.08544e-19	6.52577e-19	-1.21785	0.293892	3.41476e-05	0.000114331	ECOLIN_04470	ID=gene872;Name=ECOLIN_04470;gbkey=Gene;gene_biotype=protein_coding;locus_tag=ECOLIN_04470;ID=cds828;Parent=gene872;Dbxref=NCBI_GP:AID77888.1;Name=AID77888.1;gbkey=CDS;product=arginine ABC transporter ATP-binding protein;protein_id=AID77888.1;transl_table=11
ECOLIN_04475:lipoprotein	ECOLIN_04475	276.749	755.528	809.607	1.42921	0.161385	8.29941e-19	4.73762e-18	1.52731	0.161323	2.86811e-21	5.89266e-20	ECOLIN_04475	ID=gene873;Name=ECOLIN_04475;gbkey=Gene;gene_biotype=protein_coding;locus_tag=ECOLIN_04475;ID=cds829;Parent=gene873;Dbxref=NCBI_GP:AID77889.1;Name=AID77889.1;Note=induced during stationary phase and by acivicin (a glutamine analog)%3B regulated by Lrp and RpoS;gbkey=CDS;product=lipoprotein;protein_id=AID77889.1;transl_table=11
ECOLIN_04480:hypothetical protein	ECOLIN_04480	125.623	509.733	276.674	1.96675	0.226465	3.80166e-18	2.1002e-17	1.10161	0.228747	1.46585e-06	6.03829e-06	ECOLIN_04480	ID=gene874;Name=ECOLIN_04480;gbkey=Gene;gene_biotype=protein_coding;locus_tag=ECOLIN_04480;ID=cds830;Parent=gene874;Dbxref=NCBI_GP:AID77890.1;Name=AID77890.1;gbkey=CDS;product=hypothetical protein;protein_id=AID77890.1;transl_table=11
ECOLIN_04485:N-acetylmuramoyl-L-alanine amidase amid	ECOLIN_04485	312.942	618.551	426.915	0.963332	0.195704	8.54913e-07	2.25139e-06	0.43527	0.196947	0.0270992	0.0509212	ECOLIN_04485	ID=gene875;Name=ECOLIN_04485;gbkey=Gene;gene_biotype=protein_coding;locus_tag=ECOLIN_04485;ID=cds831;Parent=gene875;Dbxref=NCBI_GP:AID77891.1;Name=AID77891.1;Note=catalyzes the cleavage of the bond between muamic acid and l-alanine;gbkey=CDS;product=N-acetylmuramoyl-L-alanine amidase amid;protein_id=AID77891.1;transl_table=11
ECOLIN_04490:hypothetical protein	ECOLIN_04490	516.211	271.948	441.114	-0.919327	0.136716	1.76398e-11	6.59934e-11	-0.226302	0.133757	0.0906675	0.144858	ECOLIN_04490	ID=gene876;Name=ECOLIN_04490;gbkey=Gene;gene_biotype=protein_coding;locus_tag=ECOLIN_04490;ID=cds832;Parent=gene876;Dbxref=NCBI_GP:AID77892.1;Name=AID77892.1;gbkey=CDS;product=hypothetical protein;protein_id=AID77892.1;transl_table=11
ECOLIN_04495:hypothetical protein	ECOLIN_04495	759.792	439.43	654.228	-0.781307	0.16007	1.05535e-06	2.75443e-06	-0.214499	0.158793	0.176756	0.254734	ECOLIN_04495	ID=gene877;Name=ECOLIN_04495;gbkey=Gene;gene_biotype=protein_coding;locus_tag=ECOLIN_04495;ID=cds833;Parent=gene877;Dbxref=NCBI_GP:AID77893.1;Name=AID77893.1;gbkey=CDS;product=hypothetical protein;protein_id=AID77893.1;transl_table=11
ECOLIN_04500:threonine aldolase	ECOLIN_04500	1187.88	1309.59	1340.79	0.138467	0.150572	0.357779	0.415626	0.171649	0.150604	0.254396	0.343617	ECOLIN_04500	ID=gene878;Name=ECOLIN_04500;gbkey=Gene;gene_biotype=protein_coding;locus_tag=ECOLIN_04500;ID=cds834;Parent=gene878;Dbxref=NCBI_GP:AID77894.1;Name=AID77894.1;Note=low- specificity%3B catalyzes the formation of acetaldehyde and glycine from L-threonine%3B acts on L-threonine%2C L-allo-threonine%2C L-threo-phenylserine%2C and L-erythro-phenylserine;gbkey=CDS;product=threonine aldolase;protein_id=AID77894.1;transl_table=11
ECOLIN_04505:pyruvate dehydrogenase	ECOLIN_04505	89.898	613.575	1322.66	2.71608	0.192928	5.17205e-45	1.10842e-43	3.80733	0.191623	7.57669e-88	1.71233e-85	ECOLIN_04505	ID=gene879;Name=ECOLIN_04505;gbkey=Gene;gene_biotype=protein_coding;locus_tag=ECOLIN_04505;ID=cds835;Parent=gene879;Dbxref=NCBI_GP:AID77895.1;Name=AID77895.1;Note=catalyzes the formation of acetate from pyruvate;gbkey=CDS;product=pyruvate dehydrogenase;protein_id=AID77895.1;transl_table=11
ECOLIN_04510:HCP oxidoreductase	ECOLIN_04510	59.0946	1084.21	583.584	4.10293	0.205132	5.35051e-89	5.11591e-87	3.22113	0.20639	6.51834e-55	6.89557e-53	ECOLIN_04510	ID=gene880;Name=ECOLIN_04510;gbkey=Gene;gene_biotype=protein_coding;locus_tag=ECOLIN_04510;ID=cds836;Parent=gene880;Dbxref=NCBI_GP:AID77896.1;Name=AID77896.1;gbkey=CDS;product=HCP oxidoreductase;protein_id=AID77896.1;transl_table=11
ECOLIN_04515:hydroxylamine reductase	ECOLIN_04515	93.9023	2445.58	1166.96	4.58983	0.214255	8.28957e-102	1.08463e-99	3.54235	0.214922	4.9416e-61	6.64044e-59	ECOLIN_04515	ID=gene881;Name=ECOLIN_04515;gbkey=Gene;gene_biotype=protein_coding;locus_tag=ECOLIN_04515;ID=cds837;Parent=gene881;Dbxref=NCBI_GP:AID77897.1;Name=AID77897.1;gbkey=CDS;product=hydroxylamine reductase;protein_id=AID77897.1;transl_table=11
ECOLIN_04520:membrane protein	ECOLIN_04520	832.848	184.156	405.018	-2.15263	0.157864	2.4458e-42	4.67712e-41	-1.02673	0.152368	1.60068e-11	1.23007e-10	ECOLIN_04520	ID=gene882;Name=ECOLIN_04520;gbkey=Gene;gene_biotype=protein_coding;locus_tag=ECOLIN_04520;ID=cds838;Parent=gene882;Dbxref=NCBI_GP:AID77898.1;Name=AID77898.1;gbkey=CDS;product=membrane protein;protein_id=AID77898.1;transl_table=11
ECOLIN_04535:porin	ECOLIN_04535	252.893	675.529	754.339	1.38698	0.202578	7.55912e-12	2.9e-11	1.5426	0.202441	2.53691e-14	2.74577e-13	ECOLIN_04535	ID=gene883;Name=ECOLIN_04535;gbkey=Gene;gene_biotype=protein_coding;locus_tag=ECOLIN_04535;ID=cds839;Parent=gene883;Dbxref=NCBI_GP:AID77899.1;Name=AID77899.1;Note=porin involved in osmoregulation allowing water to move into and out of the cell in response to osmotic pressure;gbkey=CDS;product=porin;protein_id=AID77899.1;transl_table=11
ECOLIN_04545:hypothetical protein	ECOLIN_04545	972.597	1572.95	1219.08	0.684186	0.160613	2.04568e-05	4.73075e-05	0.320701	0.161028	0.046416	0.0813753	ECOLIN_04545	ID=gene884;Name=ECOLIN_04545;gbkey=Gene;gene_biotype=protein_coding;locus_tag=ECOLIN_04545;ID=cds840;Parent=gene884;Dbxref=NCBI_GP:AID77900.1;Name=AID77900.1;gbkey=CDS;product=hypothetical protein;protein_id=AID77900.1;transl_table=11
ECOLIN_04550:hypothetical protein	ECOLIN_04550	4702.43	8279.04	6233.71	0.811556	0.102061	1.84062e-15	8.78268e-15	0.404333	0.102205	7.61819e-05	0.000243117	ECOLIN_04550	ID=gene885;Name=ECOLIN_04550;gbkey=Gene;gene_biotype=protein_coding;locus_tag=ECOLIN_04550;ID=cds841;Parent=gene885;Dbxref=NCBI_GP:AID77901.1;Name=AID77901.1;gbkey=CDS;product=hypothetical protein;protein_id=AID77901.1;transl_table=11
ECOLIN_04555:macrolide transporter	ECOLIN_04555	488.476	505.562	451.535	0.0443187	0.128747	0.730672	0.769682	-0.115459	0.129531	0.372736	0.46882	ECOLIN_04555	ID=gene886;Name=ECOLIN_04555;gbkey=Gene;gene_biotype=protein_coding;locus_tag=ECOLIN_04555;ID=cds842;Parent=gene886;Dbxref=NCBI_GP:AID77902.1;Name=AID77902.1;Note=confers macrolide resistance via active drug efflux;gbkey=CDS;product=macrolide transporter;protein_id=AID77902.1;transl_table=11
ECOLIN_04565:stationary phase/starvation inducible regulatory protein CspD	ECOLIN_04565	950.039	3095.84	3055.44	1.68906	0.128219	1.24989e-39	2.11376e-38	1.67025	0.128264	9.17901e-39	6.1673e-37	ECOLIN_04565	ID=gene888;Name=ECOLIN_04565;gbkey=Gene;gene_biotype=protein_coding;locus_tag=ECOLIN_04565;ID=cds843;Parent=gene888;Dbxref=NCBI_GP:AID77903.1;Name=AID77903.1;Note=inhibits DNA replication at both initiation and elongation steps%3B stationary phase and starvation inducible;gbkey=CDS;product=stationary phase/starvation inducible regulatory protein CspD;protein_id=AID77903.1;transl_table=11
ECOLIN_04570:Clp protease ClpS	ECOLIN_04570	583.347	1694.6	871.535	1.51515	0.178123	1.79757e-17	9.58961e-17	0.569202	0.179138	0.00148576	0.00375176	clpS	ID=gene889;Name=clpS;gbkey=Gene;gene=clpS;gene_biotype=protein_coding;locus_tag=ECOLIN_04570;ID=cds844;Parent=gene889;Dbxref=NCBI_GP:AID77904.1;Name=AID77904.1;Note=involved in the modulation of the specificity of the ClpAP-mediated ATP-dependent protein degradation%3B binds to the N-terminal domain of the chaperone ClpA;gbkey=CDS;gene=clpS;product=Clp protease ClpS;protein_id=AID77904.1;transl_table=11
ECOLIN_04575:Clp protease ClpX	ECOLIN_04575	8266.7	92847	43858.2	3.44339	0.162195	5.05571e-100	6.13098e-98	2.37542	0.16222	1.48821e-48	1.25414e-46	clpA	ID=gene890;Name=clpA;gbkey=Gene;gene=clpA;gene_biotype=protein_coding;locus_tag=ECOLIN_04575;ID=cds845;Parent=gene890;Dbxref=NCBI_GP:AID77905.1;Name=AID77905.1;Note=ATPase and specificity subunit of the ClpA-ClpP ATP dependent serine protease%3B directs protease to specific substrates;gbkey=CDS;gene=clpA;product=Clp protease ClpX;protein_id=AID77905.1;transl_table=11
ECOLIN_04585:tRNA-Ser	ECOLIN_04585	404.315	104.771	193.249	-1.90593	0.218072	2.33333e-18	1.31088e-17	-1.03995	0.212664	1.00778e-06	4.24632e-06	ECOLIN_04585	ID=gene891;Name=ECOLIN_04585;gbkey=Gene;gene_biotype=tRNA;locus_tag=ECOLIN_04585;ID=rna23;Parent=gene891;anticodon=(pos:complement(952740..952742));gbkey=tRNA;product=tRNA-Ser
ECOLIN_04590:translation initiation factor IF-1	ECOLIN_04590	3408.54	529.664	1207.49	-2.6533	0.1595	3.87743e-62	1.76973e-60	-1.47866	0.157571	6.34622e-21	1.23739e-19	ECOLIN_04590	ID=gene892;Name=ECOLIN_04590;gbkey=Gene;gene_biotype=protein_coding;locus_tag=ECOLIN_04590;ID=cds846;Parent=gene892;Dbxref=NCBI_GP:AID77906.1;Name=AID77906.1;gbkey=CDS;product=translation initiation factor IF-1;protein_id=AID77906.1;transl_table=11
ECOLIN_04595:leucyl/phenylalanyl-tRNA--protein transferase	ECOLIN_04595	313.533	190.604	276.645	-0.70468	0.191224	0.000228613	0.000473808	-0.178039	0.188978	0.346134	0.442184	aat	ID=gene893;Name=aat;gbkey=Gene;gene=aat;gene_biotype=protein_coding;locus_tag=ECOLIN_04595;ID=cds847;Parent=gene893;Dbxref=NCBI_GP:AID77907.1;Name=AID77907.1;Note=leucyltransferase%3B phenylalanyltransferse%3B functions in the N-end rule pathway%3B transfers Leu%2C Phe%2C Met%2C from aminoacyl-tRNAs to N-terminal of proteins with Arg or Lys;gbkey=CDS;gene=aat;product=leucyl/phenylalanyl-tRNA--protein transferase;protein_id=AID77907.1;transl_table=11
ECOLIN_04600:amino acid ABC transporter permease	ECOLIN_04600	1217.42	736.297	1135.89	-0.718702	0.145265	7.51631e-07	1.99206e-06	-0.0996825	0.144345	0.489826	0.580275	ECOLIN_04600	ID=gene894;Name=ECOLIN_04600;gbkey=Gene;gene_biotype=protein_coding;locus_tag=ECOLIN_04600;ID=cds848;Parent=gene894;Dbxref=NCBI_GP:AID77908.1;Name=AID77908.1;Note=in Escherichia coli the CydCD ABC transporter exports cysteine and glutathione into the periplasm in order to maintain redox balance%3B important for cytochrome bd and c;gbkey=CDS;product=amino acid ABC transporter permease;protein_id=AID77908.1;transl_table=11
ECOLIN_04605:amino acid ABC transporter permease	ECOLIN_04605	1150.66	495.655	785.793	-1.20545	0.133226	1.45413e-19	8.66898e-19	-0.547114	0.131638	3.2358e-05	0.000109148	ECOLIN_04605	ID=gene895;Name=ECOLIN_04605;gbkey=Gene;gene_biotype=protein_coding;locus_tag=ECOLIN_04605;ID=cds849;Parent=gene895;Dbxref=NCBI_GP:AID77909.1;Name=AID77909.1;Note=in Escherichia coli the CydCD ABC transporter exports cysteine and glutathione into the periplasm in order to maintain redox balance%3B important for cytochrome bd and c;gbkey=CDS;product=amino acid ABC transporter permease;protein_id=AID77909.1;transl_table=11
ECOLIN_04610:thioredoxin reductase	ECOLIN_04610	6585.95	12396.6	9654	0.904965	0.127183	1.11549e-12	4.45838e-12	0.547129	0.12725	1.71074e-05	6.04106e-05	ECOLIN_04610	ID=gene896;Name=ECOLIN_04610;gbkey=Gene;gene_biotype=protein_coding;locus_tag=ECOLIN_04610;ID=cds850;Parent=gene896;Dbxref=NCBI_GP:AID77910.1;Name=AID77910.1;Note=catalyzes the transfer of electrons from NADPH to thioredoxin%3B FAD/NAD(P) binding;gbkey=CDS;product=thioredoxin reductase;protein_id=AID77910.1;transl_table=11
ECOLIN_04615:leucine-responsive transcriptional regulator	ECOLIN_04615	13291.1	5655.97	7578.32	-1.2201	0.142662	1.20546e-17	6.48654e-17	-0.802168	0.142579	1.84292e-08	9.74788e-08	ECOLIN_04615	ID=gene897;Name=ECOLIN_04615;gbkey=Gene;gene_biotype=protein_coding;locus_tag=ECOLIN_04615;ID=cds851;Parent=gene897;Dbxref=NCBI_GP:AID77911.1;Name=AID77911.1;Note=mediates a global response to leucine%3B acts as a regulator for several genes involved in the high-affinity branched-chain amino acid transport system;gbkey=CDS;product=leucine-responsive transcriptional regulator;protein_id=AID77911.1;transl_table=11
ECOLIN_04620:cell division protein FtsK	ECOLIN_04620	5731.04	4436.32	4786.32	-0.367404	0.115611	0.00148332	0.00271842	-0.258412	0.115592	0.0253813	0.0481296	ECOLIN_04620	ID=gene898;Name=ECOLIN_04620;gbkey=Gene;gene_biotype=protein_coding;locus_tag=ECOLIN_04620;ID=cds852;Parent=gene898;Dbxref=NCBI_GP:AID77912.1;Name=AID77912.1;Note=DNA-binding membrane protein required for chromosome resolution and partitioning;gbkey=CDS;product=cell division protein FtsK;protein_id=AID77912.1;transl_table=11
ECOLIN_04625:lipoprotein chaperone	ECOLIN_04625	1815.14	1926.33	1651.23	0.085208	0.0979288	0.384245	0.441522	-0.136314	0.0982899	0.165485	0.241642	lolA	ID=gene899;Name=lolA;gbkey=Gene;gene=lolA;gene_biotype=protein_coding;locus_tag=ECOLIN_04625;ID=cds853;Parent=gene899;Dbxref=NCBI_GP:AID77913.1;Name=AID77913.1;Note=participates with LolB in the incorporation of lipoprotein into the outer membrane;gbkey=CDS;gene=lolA;product=lipoprotein chaperone;protein_id=AID77913.1;transl_table=11
ECOLIN_04630:recombination factor protein RarA	ECOLIN_04630	1328.08	732.709	1002.29	-0.851886	0.123435	5.14488e-12	1.98605e-11	-0.403445	0.122627	0.00100178	0.0026312	ECOLIN_04630	ID=gene900;Name=ECOLIN_04630;gbkey=Gene;gene_biotype=protein_coding;locus_tag=ECOLIN_04630;ID=cds854;Parent=gene900;Dbxref=NCBI_GP:AID77914.1;Name=AID77914.1;gbkey=CDS;product=recombination factor protein RarA;protein_id=AID77914.1;transl_table=11
ECOLIN_04635:seryl-tRNA synthetase	ECOLIN_04635	14157.9	7925.95	8941.02	-0.831604	0.114146	3.20658e-13	1.33192e-12	-0.658864	0.114121	7.76923e-09	4.39961e-08	ECOLIN_04635	ID=gene901;Name=ECOLIN_04635;gbkey=Gene;gene_biotype=protein_coding;locus_tag=ECOLIN_04635;ID=cds855;Parent=gene901;Dbxref=NCBI_GP:AID77915.1;Name=AID77915.1;gbkey=CDS;product=seryl-tRNA synthetase;protein_id=AID77915.1;transl_table=11
ECOLIN_04640:dimethyl sulfoxide reductase	ECOLIN_04640	631.292	804.796	606.243	0.349734	0.115202	0.00239872	0.004287	-0.0579587	0.116483	0.618786	0.6978	ECOLIN_04640	ID=gene902;Name=ECOLIN_04640;gbkey=Gene;gene_biotype=protein_coding;locus_tag=ECOLIN_04640;ID=cds856;Parent=gene902;Dbxref=NCBI_GP:AID77916.1;Name=AID77916.1;gbkey=CDS;product=dimethyl sulfoxide reductase;protein_id=AID77916.1;transl_table=11
ECOLIN_04645:dimethyl sulfoxide reductase	ECOLIN_04645	151.183	294.58	169.601	0.9395	0.195409	1.52551e-06	3.91982e-06	0.156984	0.199482	0.431306	0.526505	ECOLIN_04645	ID=gene903;Name=ECOLIN_04645;gbkey=Gene;gene_biotype=protein_coding;locus_tag=ECOLIN_04645;ID=cds857;Parent=gene903;Dbxref=NCBI_GP:AID77917.1;Name=AID77917.1;Note=oxidoreductase%2C Fe-S subunit%3B terminal electron transfer protein for the reduction of DMSO;gbkey=CDS;product=dimethyl sulfoxide reductase;protein_id=AID77917.1;transl_table=11
ECOLIN_04650:dimethyl sulfoxide reductase	ECOLIN_04650	273.312	527.109	370.427	0.922377	0.220802	2.94866e-05	6.70488e-05	0.425036	0.221989	0.055534	0.0947221	ECOLIN_04650	ID=gene904;Name=ECOLIN_04650;gbkey=Gene;gene_biotype=protein_coding;locus_tag=ECOLIN_04650;ID=cds858;Parent=gene904;Dbxref=NCBI_GP:AID77918.1;Name=AID77918.1;gbkey=CDS;product=dimethyl sulfoxide reductase;protein_id=AID77918.1;transl_table=11
ECOLIN_04655:hypothetical protein	ECOLIN_04655	105.513	524.616	1319.46	2.28093	0.178364	1.91124e-37	2.84511e-36	3.59331	0.176473	3.6495e-92	9.55017e-90	ECOLIN_04655	ID=gene905;Name=ECOLIN_04655;gbkey=Gene;gene_biotype=protein_coding;locus_tag=ECOLIN_04655;ID=cds859;Parent=gene905;Dbxref=NCBI_GP:AID77919.1;Name=AID77919.1;gbkey=CDS;product=hypothetical protein;protein_id=AID77919.1;transl_table=11
ECOLIN_04660:MFS transporter	ECOLIN_04660	691.725	512.42	961.995	-0.427574	0.184079	0.0201916	0.0310141	0.467553	0.182688	0.0104882	0.0218594	ECOLIN_04660	ID=gene906;Name=ECOLIN_04660;gbkey=Gene;gene_biotype=protein_coding;locus_tag=ECOLIN_04660;ID=cds860;Parent=gene906;Dbxref=NCBI_GP:AID77920.1;Name=AID77920.1;gbkey=CDS;product=MFS transporter;protein_id=AID77920.1;transl_table=11
ECOLIN_04665:pyruvate formate lyase-activating enzyme 1	ECOLIN_04665	2187.3	3160.1	2941.65	0.525792	0.130626	5.69342e-05	0.000125144	0.422973	0.130717	0.00121309	0.00311382	pflA	ID=gene907;Name=pflA;gbkey=Gene;gene=pflA;gene_biotype=protein_coding;locus_tag=ECOLIN_04665;ID=cds861;Parent=gene907;Dbxref=NCBI_GP:AID77921.1;Name=AID77921.1;Note=activates pyruvate formate-lyase 1 under anaerobic conditions;gbkey=CDS;gene=pflA;product=pyruvate formate lyase-activating enzyme 1;protein_id=AID77921.1;transl_table=11
ECOLIN_04675:formate transporter	ECOLIN_04675	25104.7	16661.2	19261.7	-0.588648	0.0974048	1.50979e-09	4.93535e-09	-0.380545	0.0973862	9.32217e-05	0.000294098	ECOLIN_04675	ID=gene909;Name=ECOLIN_04675;gbkey=Gene;gene_biotype=protein_coding;locus_tag=ECOLIN_04675;ID=cds862;Parent=gene909;Dbxref=NCBI_GP:AID77922.1;Name=AID77922.1;gbkey=CDS;product=formate transporter;protein_id=AID77922.1;transl_table=11
ECOLIN_04680:hypothetical protein	ECOLIN_04680	8107.38	1855.74	3638.71	-2.1113	0.12496	4.83096e-64	2.37817e-62	-1.14678	0.124338	2.8874e-20	5.33686e-19	ECOLIN_04680	ID=gene910;Name=ECOLIN_04680;gbkey=Gene;gene_biotype=protein_coding;locus_tag=ECOLIN_04680;ID=cds863;Parent=gene910;Dbxref=NCBI_GP:AID77923.1;Name=AID77923.1;gbkey=CDS;product=hypothetical protein;protein_id=AID77923.1;transl_table=11
ECOLIN_04685:membrane protein	ECOLIN_04685	138.82	267.727	254.093	0.934451	0.156315	2.25896e-09	7.2743e-09	0.857065	0.157045	4.83011e-08	2.41603e-07	ECOLIN_04685	ID=gene911;Name=ECOLIN_04685;gbkey=Gene;gene_biotype=protein_coding;locus_tag=ECOLIN_04685;ID=cds864;Parent=gene911;Dbxref=NCBI_GP:AID77924.1;Name=AID77924.1;gbkey=CDS;product=membrane protein;protein_id=AID77924.1;transl_table=11
ECOLIN_04690:3-phosphoserine/phosphohydroxythreonine aminotransferase	ECOLIN_04690	22795.7	10174.4	16915	-1.16039	0.0777624	2.36061e-50	6.74537e-49	-0.429103	0.0776136	3.22607e-08	1.64079e-07	ECOLIN_04690	ID=gene912;Name=ECOLIN_04690;gbkey=Gene;gene_biotype=protein_coding;locus_tag=ECOLIN_04690;ID=cds865;Parent=gene912;Dbxref=NCBI_GP:AID77925.1;Name=AID77925.1;Note=catalyzes the formation of 3-phosphonooxypyruvate and glutamate from O-phospho-L-serine and 2-oxoglutarate%3B catalyzes 4 phosphohydroxy L-threonine from 2-oxo 3 hydroxy 4- phosphobutanoate%3B required both in major phosphorylated pathway of serine biosynthesis and in the biosynthesis of pyridoxine;gbkey=CDS;product=3-phosphoserine/phosphohydroxythreonine aminotransferase;protein_id=AID77925.1;transl_table=11
ECOLIN_04695:3-phosphoshikimate 1-carboxyvinyltransferase	ECOLIN_04695	9439.62	1605.95	4676.65	-2.54123	0.104503	1.28845e-130	2.56247e-128	-1.00762	0.103307	1.78077e-22	4.02454e-21	ECOLIN_04695	ID=gene913;Name=ECOLIN_04695;gbkey=Gene;gene_biotype=protein_coding;locus_tag=ECOLIN_04695;ID=cds866;Parent=gene913;Dbxref=NCBI_GP:AID77926.1;Name=AID77926.1;gbkey=CDS;product=3-phosphoshikimate 1-carboxyvinyltransferase;protein_id=AID77926.1;transl_table=11
ECOLIN_04700:metalloprotease	ECOLIN_04700	436.129	263.2	235.628	-0.719421	0.147529	1.07998e-06	2.81281e-06	-0.877944	0.148805	3.63601e-09	2.14706e-08	ECOLIN_04700	ID=gene914;Name=ECOLIN_04700;gbkey=Gene;gene_biotype=protein_coding;locus_tag=ECOLIN_04700;ID=cds867;Parent=gene914;Dbxref=NCBI_GP:AID77927.1;Name=AID77927.1;gbkey=CDS;product=metalloprotease;protein_id=AID77927.1;transl_table=11
ECOLIN_04705:cytidylate kinase	ECOLIN_04705	4961.78	964.359	1862.77	-2.33929	0.144824	1.08769e-58	4.3264e-57	-1.3985	0.143824	2.38984e-22	5.28102e-21	cmk	ID=gene915;Name=cmk;gbkey=Gene;gene=cmk;gene_biotype=protein_coding;locus_tag=ECOLIN_04705;ID=cds868;Parent=gene915;Dbxref=NCBI_GP:AID77928.1;Name=AID77928.1;Note=Catalyzes the formation of (d)CDP from ATP and (d)CMP;gbkey=CDS;gene=cmk;product=cytidylate kinase;protein_id=AID77928.1;transl_table=11
ECOLIN_04710:30S ribosomal protein S1	ECOLIN_04710	120392	13610.9	38446.8	-3.06721	0.221096	9.26287e-44	1.9031e-42	-1.60664	0.221038	3.63141e-13	3.45889e-12	rpsA	ID=gene916;Name=rpsA;gbkey=Gene;gene=rpsA;gene_biotype=protein_coding;locus_tag=ECOLIN_04710;ID=cds869;Parent=gene916;Dbxref=NCBI_GP:AID77929.1;Name=AID77929.1;Note=in Escherichia coli this protein is involved in binding to the leader sequence of mRNAs and is itself bound to the 30S subunit%3B autoregulates expression via a C-terminal domain%3B in most gram negative organisms this protein is composed of 6 repeats of the S1 domain while in gram positive there are 4 repeats%3B the S1 nucleic acid-binding domain is found associated with other proteins;gbkey=CDS;gene=rpsA;product=30S ribosomal protein S1;protein_id=AID77929.1;transl_table=11
ECOLIN_04715:integration host factor subunit beta	ECOLIN_04715	4400.29	13383.1	13721	1.58923	0.138628	2.00122e-30	2.09035e-29	1.62473	0.138631	1.00884e-31	4.7771e-30	ihfB	ID=gene917;Name=ihfB;gbkey=Gene;gene=ihfB;gene_biotype=protein_coding;locus_tag=ECOLIN_04715;ID=cds870;Parent=gene917;Dbxref=NCBI_GP:AID77930.1;Name=AID77930.1;Note=This protein is one of the two subunits of integration host factor%2C a specific DNA-binding protein that functions in genetic recombination as well as in transcriptional and translational control;gbkey=CDS;gene=ihfB;product=integration host factor subunit beta;protein_id=AID77930.1;transl_table=11
ECOLIN_04720:competence protein ComEC	ECOLIN_04720	218.116	356.875	272.412	0.702081	0.142201	7.92378e-07	2.09336e-06	0.314526	0.144388	0.0293806	0.0545687	ECOLIN_04720	ID=gene918;Name=ECOLIN_04720;gbkey=Gene;gene_biotype=protein_coding;locus_tag=ECOLIN_04720;ID=cds871;Parent=gene918;Dbxref=NCBI_GP:AID77931.1;Name=AID77931.1;gbkey=CDS;product=competence protein ComEC;protein_id=AID77931.1;transl_table=11
ECOLIN_04725:lipid transporter ATP-binding/permease	ECOLIN_04725	4220.81	1686.25	2338.73	-1.30964	0.151154	4.54505e-18	2.49151e-17	-0.84205	0.150861	2.38279e-08	1.23925e-07	ECOLIN_04725	ID=gene919;Name=ECOLIN_04725;gbkey=Gene;gene_biotype=protein_coding;locus_tag=ECOLIN_04725;ID=cds872;Parent=gene919;Dbxref=NCBI_GP:AID77932.1;Name=AID77932.1;Note=involved in the transport of lipid A across the inner membrane;gbkey=CDS;product=lipid transporter ATP-binding/permease;protein_id=AID77932.1;transl_table=11
ECOLIN_04735:hypothetical protein	ECOLIN_04735	419.642	183.054	254.798	-1.19198	0.138472	7.42687e-18	4.04009e-17	-0.713121	0.1354	1.38853e-07	6.55628e-07	ECOLIN_04735	ID=gene921;Name=ECOLIN_04735;gbkey=Gene;gene_biotype=protein_coding;locus_tag=ECOLIN_04735;ID=cds873;Parent=gene921;Dbxref=NCBI_GP:AID77933.1;Name=AID77933.1;gbkey=CDS;product=hypothetical protein;protein_id=AID77933.1;transl_table=11
ECOLIN_04740:hypothetical protein	ECOLIN_04740	422.761	275.324	227.341	-0.605495	0.198279	0.00225992	0.00404913	-0.880309	0.19969	1.04145e-05	3.79626e-05	ECOLIN_04740	ID=gene922;Name=ECOLIN_04740;gbkey=Gene;gene_biotype=protein_coding;locus_tag=ECOLIN_04740;ID=cds874;Parent=gene922;Dbxref=NCBI_GP:AID77934.1;Name=AID77934.1;gbkey=CDS;product=hypothetical protein;protein_id=AID77934.1;transl_table=11
ECOLIN_04745:3-deoxy-manno-octulosonate cytidylyltransferase	ECOLIN_04745	2719.12	1740.44	1967.49	-0.640137	0.12248	1.72774e-07	4.83146e-07	-0.46377	0.122369	0.000150685	0.000462188	ECOLIN_04745	ID=gene923;Name=ECOLIN_04745;gbkey=Gene;gene_biotype=protein_coding;locus_tag=ECOLIN_04745;ID=cds875;Parent=gene923;Dbxref=NCBI_GP:AID77935.1;Name=AID77935.1;Note=CMP-2-keto-3-deoxyoctulosonic acid synthetase%3B catalyzes the formation of CMP-3-deoxy-D-manno-octulosonate from CTP and 3-deoxy-D-manno-octulosonate which is incorporated into LPS;gbkey=CDS;product=3-deoxy-manno-octulosonate cytidylyltransferase;protein_id=AID77935.1;transl_table=11
ECOLIN_04750:hypothetical protein	ECOLIN_04750	807.767	1832.26	998.794	1.17069	0.13651	9.83709e-18	5.30477e-17	0.302615	0.137629	0.027894	0.0522528	ECOLIN_04750	ID=gene924;Name=ECOLIN_04750;gbkey=Gene;gene_biotype=protein_coding;locus_tag=ECOLIN_04750;ID=cds876;Parent=gene924;Dbxref=NCBI_GP:AID77936.1;Name=AID77936.1;gbkey=CDS;product=hypothetical protein;protein_id=AID77936.1;transl_table=11
ECOLIN_04755:hypothetical protein	ECOLIN_04755	199.468	189.388	191.995	-0.0727672	0.172361	0.672894	0.717225	-0.058529	0.172659	0.73462	0.796453	ECOLIN_04755	ID=gene925;Name=ECOLIN_04755;gbkey=Gene;gene_biotype=protein_coding;locus_tag=ECOLIN_04755;ID=cds877;Parent=gene925;Dbxref=NCBI_GP:AID77937.1;Name=AID77937.1;gbkey=CDS;product=hypothetical protein;protein_id=AID77937.1;transl_table=11
ECOLIN_04760:SAM-dependent methyltransferase	ECOLIN_04760	817.965	566.96	603.681	-0.528184	0.114297	3.81617e-06	9.45863e-06	-0.435817	0.114194	0.000135371	0.000419094	ECOLIN_04760	ID=gene926;Name=ECOLIN_04760;gbkey=Gene;gene_biotype=protein_coding;locus_tag=ECOLIN_04760;ID=cds878;Parent=gene926;Dbxref=NCBI_GP:AID77938.1;Name=AID77938.1;gbkey=CDS;product=SAM-dependent methyltransferase;protein_id=AID77938.1;transl_table=11
ECOLIN_04765:condesin subunit F	ECOLIN_04765	1506.71	934.387	1107.62	-0.687053	0.100678	8.83887e-12	3.37275e-11	-0.441611	0.100279	1.0635e-05	3.87097e-05	ECOLIN_04765	ID=gene927;Name=ECOLIN_04765;gbkey=Gene;gene_biotype=protein_coding;locus_tag=ECOLIN_04765;ID=cds879;Parent=gene927;Dbxref=NCBI_GP:AID77939.1;Name=AID77939.1;Note=acts with MukB and MukE to condense the chromosome and allow for segregation during cell division;gbkey=CDS;product=condesin subunit F;protein_id=AID77939.1;transl_table=11
ECOLIN_04770:condesin subunit E	ECOLIN_04770	1129.97	691.446	915.417	-0.704971	0.125288	1.83589e-08	5.5288e-08	-0.300925	0.12453	0.0156713	0.0313175	ECOLIN_04770	ID=gene928;Name=ECOLIN_04770;gbkey=Gene;gene_biotype=protein_coding;locus_tag=ECOLIN_04770;ID=cds880;Parent=gene928;Dbxref=NCBI_GP:AID77940.1;Name=AID77940.1;Note=acts with MukB and MukF to condense the chromosome and allow for segregation during cell division;gbkey=CDS;product=condesin subunit E;protein_id=AID77940.1;transl_table=11
ECOLIN_04775:cell division protein MukB	ECOLIN_04775	6655.41	3512.32	5367.52	-0.916885	0.110058	8.02e-17	4.13646e-16	-0.308388	0.109803	0.00497626	0.0112515	mukB	ID=gene929;Name=mukB;gbkey=Gene;gene=mukB;gene_biotype=protein_coding;locus_tag=ECOLIN_04775;ID=cds881;Parent=gene929;Dbxref=NCBI_GP:AID77941.1;Name=AID77941.1;Note=SMC (structural maintenance of chromosomes) family of proteins%3B involved in chromosome condensatin and partitioning%3B forms a homodimer and the C-terminal is essential for DNA-binding activity while the purified N-terminal domain binds FtsZ%3B mutations result in cell division defects;gbkey=CDS;gene=mukB;product=cell division protein MukB;protein_id=AID77941.1;transl_table=11
ECOLIN_04780:murein L%2CD-transpeptidase	ECOLIN_04780	1602.57	2187.95	1649.07	0.446519	0.117816	0.000150664	0.00031762	0.0403771	0.11828	0.732825	0.79468	ECOLIN_04780	ID=gene930;Name=ECOLIN_04780;gbkey=Gene;gene_biotype=protein_coding;locus_tag=ECOLIN_04780;ID=cds882;Parent=gene930;Dbxref=NCBI_GP:AID77942.1;Name=AID77942.1;Note=catalyzes the formation of a meso-diaminopimelyl- meso-diaminopimelyl crosslink;gbkey=CDS;product=murein L%2CD-transpeptidase;protein_id=AID77942.1;transl_table=11
ECOLIN_04785:hypothetical protein	ECOLIN_04785	1185.17	741.41	1069.05	-0.66413	0.180587	0.00023543	0.000487123	-0.146142	0.179983	0.416803	0.513083	ECOLIN_04785	ID=gene931;Name=ECOLIN_04785;gbkey=Gene;gene_biotype=protein_coding;locus_tag=ECOLIN_04785;ID=cds883;Parent=gene931;Dbxref=NCBI_GP:AID77943.1;Name=AID77943.1;gbkey=CDS;product=hypothetical protein;protein_id=AID77943.1;transl_table=11
ECOLIN_04790:hypothetical protein	ECOLIN_04790	1588.3	942.371	1433.71	-0.750326	0.107965	3.65988e-12	1.42386e-11	-0.146777	0.106999	0.170138	0.246914	ECOLIN_04790	ID=gene932;Name=ECOLIN_04790;gbkey=Gene;gene_biotype=protein_coding;locus_tag=ECOLIN_04790;ID=cds884;Parent=gene932;Dbxref=NCBI_GP:AID77944.1;Name=AID77944.1;gbkey=CDS;product=hypothetical protein;protein_id=AID77944.1;transl_table=11
ECOLIN_04795:aromatic amino acid aminotransferase	ECOLIN_04795	29722.7	15600.8	22764.2	-0.926064	0.0932376	3.01225e-23	2.16743e-22	-0.383145	0.0931762	3.92168e-05	0.000130164	ECOLIN_04795	ID=gene933;Name=ECOLIN_04795;gbkey=Gene;gene_biotype=protein_coding;locus_tag=ECOLIN_04795;ID=cds885;Parent=gene933;Dbxref=NCBI_GP:AID77945.1;Name=AID77945.1;gbkey=CDS;product=aromatic amino acid aminotransferase;protein_id=AID77945.1;transl_table=11
ECOLIN_04805:porin	ECOLIN_04805	251667	70758.7	103475	-1.63541	0.442333	0.000217955	0.000452662	-1.14806	0.442331	0.00944582	0.0199466	ECOLIN_04805	ID=gene934;Name=ECOLIN_04805;gbkey=Gene;gene_biotype=protein_coding;locus_tag=ECOLIN_04805;ID=cds886;Parent=gene934;Dbxref=NCBI_GP:AID77946.1;Name=AID77946.1;gbkey=CDS;product=porin;protein_id=AID77946.1;transl_table=11
ECOLIN_04810:asparaginyl-tRNA synthetase	ECOLIN_04810	10870.6	3988.68	6747.79	-1.43434	0.131959	1.60948e-27	1.44447e-26	-0.681933	0.131736	2.26088e-07	1.04084e-06	ECOLIN_04810	ID=gene935;Name=ECOLIN_04810;gbkey=Gene;gene_biotype=protein_coding;locus_tag=ECOLIN_04810;ID=cds887;Parent=gene935;Dbxref=NCBI_GP:AID77947.1;Name=AID77947.1;gbkey=CDS;product=asparaginyl-tRNA synthetase;protein_id=AID77947.1;transl_table=11
ECOLIN_04815:nicotinate phosphoribosyltransferase	ECOLIN_04815	5570.02	2652.15	3900.37	-1.0648	0.107424	3.6886e-23	2.64261e-22	-0.511099	0.107107	1.82521e-06	7.4324e-06	ECOLIN_04815	ID=gene936;Name=ECOLIN_04815;gbkey=Gene;gene_biotype=protein_coding;locus_tag=ECOLIN_04815;ID=cds888;Parent=gene936;Dbxref=NCBI_GP:AID77948.1;Name=AID77948.1;Note=catalyzes the formation of nictonate and 5-phospho-alpha-D-ribose 1-diphosphate from nicotinate D-ribonucleotide and diphosphate;gbkey=CDS;product=nicotinate phosphoribosyltransferase;protein_id=AID77948.1;transl_table=11
ECOLIN_04820:aminopeptidase N	ECOLIN_04820	4552.11	4376.1	4728.88	-0.0565099	0.114645	0.622074	0.67282	0.0546067	0.114624	0.633791	0.711977	pepN	ID=gene937;Name=pepN;gbkey=Gene;gene=pepN;gene_biotype=protein_coding;locus_tag=ECOLIN_04820;ID=cds889;Parent=gene937;Dbxref=NCBI_GP:AID77949.1;Name=AID77949.1;gbkey=CDS;gene=pepN;product=aminopeptidase N;protein_id=AID77949.1;transl_table=11
ECOLIN_04825:aliphatic sulfonates transport ATP-binding subunit	ECOLIN_04825	54.5415	46.0452	59.0864	-0.248936	0.24796	0.31541	0.372764	0.104415	0.243362	0.667885	0.740342	ssuB	ID=gene938;Name=ssuB;gbkey=Gene;gene=ssuB;gene_biotype=protein_coding;locus_tag=ECOLIN_04825;ID=cds890;Parent=gene938;Dbxref=NCBI_GP:AID77950.1;Name=AID77950.1;Note=part of the ABC type transport system SsuABC for aliphatic sulfonates%3B with SsuA being the periplasmic substrate-binding subunit%2C SsuB the ATP-binding subunit and SsuC the permease;gbkey=CDS;gene=ssuB;product=aliphatic sulfonates transport ATP-binding subunit;protein_id=AID77950.1;transl_table=11
ECOLIN_04830:alkanesulfonate transporter permease subunit	ECOLIN_04830	34.3525	21.5946	48.9857	-0.650809	0.322141	0.0433564	0.0628577	0.49317	0.302073	0.10255	0.161303	ssuC	ID=gene939;Name=ssuC;gbkey=Gene;gene=ssuC;gene_biotype=protein_coding;locus_tag=ECOLIN_04830;ID=cds891;Parent=gene939;Dbxref=NCBI_GP:AID77951.1;Name=AID77951.1;Note=part of the ABC type transport system for alkanesulfonate SsuABC%3B SsuB the ATP-binding subunit and SsuC the permease;gbkey=CDS;gene=ssuC;product=alkanesulfonate transporter permease subunit;protein_id=AID77951.1;transl_table=11
ECOLIN_04835:alkanesulfonate monooxygenase	ECOLIN_04835	94.6466	49.9934	153.786	-0.896962	0.258524	0.000521321	0.00102289	0.676604	0.244307	0.00561466	0.0125522	ECOLIN_04835	ID=gene940;Name=ECOLIN_04835;gbkey=Gene;gene_biotype=protein_coding;locus_tag=ECOLIN_04835;ID=cds892;Parent=gene940;Dbxref=NCBI_GP:AID77952.1;Name=AID77952.1;Note=catalyzes the release of sulfite from alkanesulfonates;gbkey=CDS;product=alkanesulfonate monooxygenase;protein_id=AID77952.1;transl_table=11
ECOLIN_04840:alkanesulfonate transporter substrate-binding subunit	ECOLIN_04840	77.728	17.3038	102.397	-2.04195	0.328153	4.89054e-10	1.64629e-09	0.381347	0.292475	0.19228	0.274009	ECOLIN_04840	ID=gene941;Name=ECOLIN_04840;gbkey=Gene;gene_biotype=protein_coding;locus_tag=ECOLIN_04840;ID=cds893;Parent=gene941;Dbxref=NCBI_GP:AID77953.1;Name=AID77953.1;Note=part of the ABC type transport system SsuABC for aliphatic sulfonates%3B with SsuA being the periplasmic subunit SsuB the ATP-binding subunit and SsuC the permease;gbkey=CDS;product=alkanesulfonate transporter substrate-binding subunit;protein_id=AID77953.1;transl_table=11
ECOLIN_04845:NAD(P)H-dependent FMN reductase	ECOLIN_04845	92.7223	29.4306	116.908	-1.58965	0.267316	2.73567e-09	8.76403e-09	0.321574	0.241598	0.18318	0.262849	ECOLIN_04845	ID=gene942;Name=ECOLIN_04845;gbkey=Gene;gene_biotype=protein_coding;locus_tag=ECOLIN_04845;ID=cds894;Parent=gene942;Dbxref=NCBI_GP:AID77954.1;Name=AID77954.1;gbkey=CDS;product=NAD(P)H-dependent FMN reductase;protein_id=AID77954.1;transl_table=11
ECOLIN_04850:dihydroorotate dehydrogenase	ECOLIN_04850	2318.06	125.605	808.31	-4.02089	0.291196	2.27425e-43	4.55555e-42	-1.45805	0.285519	3.27911e-07	1.46836e-06	ECOLIN_04850	ID=gene943;Name=ECOLIN_04850;gbkey=Gene;gene_biotype=protein_coding;locus_tag=ECOLIN_04850;ID=cds895;Parent=gene943;Dbxref=NCBI_GP:AID77955.1;Name=AID77955.1;Note=catalyzes the conversion of dihydroorotate to orotate in the pyrimidine biosynthesis pathway%3B uses a flavin nucleotide as an essential cofactor%3B class 2 enzymes are monomeric and compared to the class 1 class 2 possess an extended N terminus%2C which plays a role in the membrane association of the enzyme and provides the binding site for the respiratory quinones that serve as physiological electron acceptors;gbkey=CDS;product=dihydroorotate dehydrogenase;protein_id=AID77955.1;transl_table=11
ECOLIN_04855:cell division protein ZapC	ECOLIN_04855	1932.46	1011.64	1149.19	-0.924923	0.142968	9.83731e-11	3.4837e-10	-0.742227	0.142798	2.01722e-07	9.35597e-07	ECOLIN_04855	ID=gene944;Name=ECOLIN_04855;gbkey=Gene;gene_biotype=protein_coding;locus_tag=ECOLIN_04855;ID=cds896;Parent=gene944;Dbxref=NCBI_GP:AID77956.1;Name=AID77956.1;gbkey=CDS;product=cell division protein ZapC;protein_id=AID77956.1;transl_table=11
ECOLIN_04860:hypothetical protein	ECOLIN_04860	1294.25	962.761	949.245	-0.425338	0.113242	0.000172643	0.000361424	-0.444597	0.113407	8.84103e-05	0.000280163	ECOLIN_04860	ID=gene945;Name=ECOLIN_04860;gbkey=Gene;gene_biotype=protein_coding;locus_tag=ECOLIN_04860;ID=cds897;Parent=gene945;Dbxref=NCBI_GP:AID77957.1;Name=AID77957.1;gbkey=CDS;product=hypothetical protein;protein_id=AID77957.1;transl_table=11
ECOLIN_04865:23S rRNA methyltransferase	ECOLIN_04865	1930.43	1126.73	1238.79	-0.772695	0.121272	1.87086e-10	6.52768e-10	-0.635306	0.121156	1.57386e-07	7.38227e-07	rlmL	ID=gene946;Name=rlmL;gbkey=Gene;gene=rlmL;gene_biotype=protein_coding;locus_tag=ECOLIN_04865;ID=cds898;Parent=gene946;Dbxref=NCBI_GP:AID77958.1;Name=AID77958.1;Note=catalyzes the N2-methyl guanosine modification of the G2445 residue of 23S rRNA;gbkey=CDS;gene=rlmL;product=23S rRNA methyltransferase;protein_id=AID77958.1;transl_table=11
ECOLIN_04870:ABC transporter ATPase	ECOLIN_04870	2569.48	966.964	1419.37	-1.39842	0.131126	1.48883e-26	1.27409e-25	-0.8482	0.130426	7.85752e-11	5.58907e-10	ECOLIN_04870	ID=gene947;Name=ECOLIN_04870;gbkey=Gene;gene_biotype=protein_coding;locus_tag=ECOLIN_04870;ID=cds899;Parent=gene947;Dbxref=NCBI_GP:AID77959.1;Name=AID77959.1;Note=Uup%3B in Escherichia coli this cytoplasmic protein was shown to contain ATPase activity%3B mutations in this gene affect RecA-independent excision of transposons and affects Mu bacteriophage growth;gbkey=CDS;product=ABC transporter ATPase;protein_id=AID77959.1;transl_table=11
ECOLIN_04875:paraquat-inducible membrane protein A	ECOLIN_04875	568.995	324.118	440.928	-0.807864	0.134674	1.98947e-09	6.43988e-09	-0.363544	0.133021	0.00627633	0.0138018	ECOLIN_04875	ID=gene948;Name=ECOLIN_04875;gbkey=Gene;gene_biotype=protein_coding;locus_tag=ECOLIN_04875;ID=cds900;Parent=gene948;Dbxref=NCBI_GP:AID77960.1;Name=AID77960.1;gbkey=CDS;product=paraquat-inducible membrane protein A;protein_id=AID77960.1;transl_table=11
ECOLIN_04880:paraquat-inducible protein B	ECOLIN_04880	1288.8	654.623	1044.56	-0.96983	0.1258	1.2652e-14	5.75009e-14	-0.300864	0.124504	0.0156705	0.0313175	ECOLIN_04880	ID=gene949;Name=ECOLIN_04880;gbkey=Gene;gene_biotype=protein_coding;locus_tag=ECOLIN_04880;ID=cds901;Parent=gene949;Dbxref=NCBI_GP:AID77961.1;Name=AID77961.1;gbkey=CDS;product=paraquat-inducible protein B;protein_id=AID77961.1;transl_table=11
ECOLIN_04885:hypothetical protein	ECOLIN_04885	659.758	671.097	716.455	0.0209431	0.12067	0.862214	0.886095	0.116115	0.120581	0.335567	0.431679	ECOLIN_04885	ID=gene950;Name=ECOLIN_04885;gbkey=Gene;gene_biotype=protein_coding;locus_tag=ECOLIN_04885;ID=cds902;Parent=gene950;Dbxref=NCBI_GP:AID77962.1;Name=AID77962.1;gbkey=CDS;product=hypothetical protein;protein_id=AID77962.1;transl_table=11
ECOLIN_04890:3-hydroxydecanoyl-ACP dehydratase	ECOLIN_04890	4489.29	4118.27	4985.65	-0.122841	0.183953	0.504269	0.560901	0.14855	0.183899	0.419218	0.515418	ECOLIN_04890	ID=gene951;Name=ECOLIN_04890;gbkey=Gene;gene_biotype=protein_coding;locus_tag=ECOLIN_04890;ID=cds903;Parent=gene951;Dbxref=NCBI_GP:AID77963.1;Name=AID77963.1;Note=catalyzes the dehydration of (3R)-3-hydroxydecanoyl-ACP to 2%2C3-decenoyl-ACP or 3%2C4-decenoyl-ACP;gbkey=CDS;product=3-hydroxydecanoyl-ACP dehydratase;protein_id=AID77963.1;transl_table=11
ECOLIN_04895:Lon protease	ECOLIN_04895	2992.04	681.283	1356.12	-2.12589	0.0949643	5.36795e-111	8.34045e-109	-1.13602	0.0926419	1.44058e-34	8.13925e-33	ECOLIN_04895	ID=gene952;Name=ECOLIN_04895;gbkey=Gene;gene_biotype=protein_coding;locus_tag=ECOLIN_04895;ID=cds904;Parent=gene952;Dbxref=NCBI_GP:AID77964.1;Name=AID77964.1;gbkey=CDS;product=Lon protease;protein_id=AID77964.1;transl_table=11
ECOLIN_04900:Ter macrodomain organizer matS-binding protein	ECOLIN_04900	428.627	482.477	435.535	0.163925	0.295756	0.579404	0.633613	0.0227833	0.29604	0.938655	0.955177	ECOLIN_04900	ID=gene953;Name=ECOLIN_04900;gbkey=Gene;gene_biotype=protein_coding;locus_tag=ECOLIN_04900;ID=cds905;Parent=gene953;Dbxref=NCBI_GP:AID77965.1;Name=AID77965.1;gbkey=CDS;product=Ter macrodomain organizer matS-binding protein;protein_id=AID77965.1;transl_table=11
ECOLIN_04905:membrane protein	ECOLIN_04905	136436	155611	157859	0.187657	0.14749	0.203252	0.254359	0.208129	0.14749	0.158204	0.233241	ECOLIN_04905	ID=gene954;Name=ECOLIN_04905;gbkey=Gene;gene_biotype=protein_coding;locus_tag=ECOLIN_04905;ID=cds906;Parent=gene954;Dbxref=NCBI_GP:AID77966.1;Name=AID77966.1;Note=OmpA is believed to be a porin%2C involved in diffusion of nonspecific small solutes across the outer membrane. It is the most abundant integral protein of the outer membrane of E. coli%2C and it is known to play a role as a phage receptor%2C a mediator of F-factor dependent conjugation%2C and in maintaining the structural shape of the outer membrane%3B 3a%3B II*%3B G%3B d;gbkey=CDS;product=membrane protein;protein_id=AID77966.1;transl_table=11
ECOLIN_04910:SOS cell division inhibitor	ECOLIN_04910	602.391	3809.81	1261.08	2.62967	0.153229	5.14098e-66	2.71925e-64	1.05148	0.154349	9.60365e-12	7.6034e-11	ECOLIN_04910	ID=gene955;Name=ECOLIN_04910;gbkey=Gene;gene_biotype=protein_coding;locus_tag=ECOLIN_04910;ID=cds907;Parent=gene955;Dbxref=NCBI_GP:AID77967.1;Name=AID77967.1;gbkey=CDS;product=SOS cell division inhibitor;protein_id=AID77967.1;transl_table=11
ECOLIN_04915:Crp/Fnr family transcriptional regulator	ECOLIN_04915	275.541	242.245	162.083	-0.176692	0.22653	0.435396	0.49323	-0.74489	0.229372	0.00116416	0.00300061	ECOLIN_04915	ID=gene956;Name=ECOLIN_04915;gbkey=Gene;gene_biotype=protein_coding;locus_tag=ECOLIN_04915;ID=cds908;Parent=gene956;Dbxref=NCBI_GP:AID77968.1;Name=AID77968.1;gbkey=CDS;product=Crp/Fnr family transcriptional regulator;protein_id=AID77968.1;transl_table=11
ECOLIN_04920:membrane protein	ECOLIN_04920	1033.62	579.628	749.988	-0.829569	0.111313	9.1547e-14	3.95457e-13	-0.460922	0.110384	2.97172e-05	0.000100787	ECOLIN_04920	ID=gene957;Name=ECOLIN_04920;gbkey=Gene;gene_biotype=protein_coding;locus_tag=ECOLIN_04920;ID=cds909;Parent=gene957;Dbxref=NCBI_GP:AID77969.1;Name=AID77969.1;gbkey=CDS;product=membrane protein;protein_id=AID77969.1;transl_table=11
ECOLIN_04925:hypothetical protein	ECOLIN_04925	344.858	198.22	267.569	-0.787697	0.171549	4.39689e-06	1.08224e-05	-0.360302	0.16956	0.0335935	0.0614069	ECOLIN_04925	ID=gene958;Name=ECOLIN_04925;gbkey=Gene;gene_biotype=protein_coding;locus_tag=ECOLIN_04925;ID=cds910;Parent=gene958;Dbxref=NCBI_GP:AID77970.1;Name=AID77970.1;gbkey=CDS;product=hypothetical protein;protein_id=AID77970.1;transl_table=11
ECOLIN_04930:DNA helicase IV	ECOLIN_04930	1235.51	1327.74	1237.06	0.10232	0.106777	0.337934	0.395995	0.00083772	0.107041	0.993756	0.994156	helD	ID=gene959;Name=helD;gbkey=Gene;gene=helD;gene_biotype=protein_coding;locus_tag=ECOLIN_04930;ID=cds911;Parent=gene959;Dbxref=NCBI_GP:AID77971.1;Name=AID77971.1;Note=catalyzes the ATP-dependent unwinding of duplex DNA in the 3' to 5' direction with respect to the bound single strand;gbkey=CDS;gene=helD;product=DNA helicase IV;protein_id=AID77971.1;transl_table=11
ECOLIN_04935:methylglyoxal synthase	ECOLIN_04935	1383.07	1684.87	1370.98	0.28015	0.1675	0.0944184	0.127602	-0.0130287	0.167801	0.938111	0.954897	mgsA	ID=gene960;Name=mgsA;gbkey=Gene;gene=mgsA;gene_biotype=protein_coding;locus_tag=ECOLIN_04935;ID=cds912;Parent=gene960;Dbxref=NCBI_GP:AID77972.1;Name=AID77972.1;Note=catalyzes the formation of methylglyoxal from glycerone phosphate;gbkey=CDS;gene=mgsA;product=methylglyoxal synthase;protein_id=AID77972.1;transl_table=11
ECOLIN_04940:hypothetical protein	ECOLIN_04940	78.8569	195.83	143.604	1.29206	0.176256	2.29125e-13	9.62172e-13	0.8445	0.179906	2.67747e-06	1.06755e-05	ECOLIN_04940	ID=gene961;Name=ECOLIN_04940;gbkey=Gene;gene_biotype=protein_coding;locus_tag=ECOLIN_04940;ID=cds913;Parent=gene961;Dbxref=NCBI_GP:AID77973.1;Name=AID77973.1;gbkey=CDS;product=hypothetical protein;protein_id=AID77973.1;transl_table=11
ECOLIN_04945:hypothetical protein	ECOLIN_04945	306.402	738.793	615.509	1.25173	0.165358	3.73824e-14	1.65508e-13	0.99046	0.165985	2.41389e-09	1.45301e-08	ECOLIN_04945	ID=gene962;Name=ECOLIN_04945;gbkey=Gene;gene_biotype=protein_coding;locus_tag=ECOLIN_04945;ID=cds914;Parent=gene962;Dbxref=NCBI_GP:AID77974.1;Name=AID77974.1;gbkey=CDS;product=hypothetical protein;protein_id=AID77974.1;transl_table=11
ECOLIN_04950:heat shock protein HspQ	ECOLIN_04950	872.866	2715.55	3221.95	1.60986	0.180097	3.93388e-19	2.29569e-18	1.8528	0.180025	7.66217e-25	2.18944e-23	ECOLIN_04950	ID=gene963;Name=ECOLIN_04950;gbkey=Gene;gene_biotype=protein_coding;locus_tag=ECOLIN_04950;ID=cds915;Parent=gene963;Dbxref=NCBI_GP:AID77975.1;Name=AID77975.1;gbkey=CDS;product=heat shock protein HspQ;protein_id=AID77975.1;transl_table=11
ECOLIN_04955:23S rRNA methyltransferase	ECOLIN_04955	1224.38	460.263	761.141	-1.39637	0.147031	2.15835e-21	1.42137e-20	-0.677441	0.145375	3.1626e-06	1.24402e-05	ECOLIN_04955	ID=gene964;Name=ECOLIN_04955;gbkey=Gene;gene_biotype=protein_coding;locus_tag=ECOLIN_04955;ID=cds916;Parent=gene964;Dbxref=NCBI_GP:AID77976.1;Name=AID77976.1;Note=SAM-dependent%3Bcatalyzes the methylation of cytosine at position 1962 of the 23S rRNA;gbkey=CDS;product=23S rRNA methyltransferase;protein_id=AID77976.1;transl_table=11
ECOLIN_04960:acylphosphatase	ECOLIN_04960	82.2403	230.57	144.33	1.45308	0.216816	2.05693e-11	7.68373e-11	0.779779	0.220693	0.000410381	0.00115933	ECOLIN_04960	ID=gene965;Name=ECOLIN_04960;gbkey=Gene;gene_biotype=protein_coding;locus_tag=ECOLIN_04960;ID=cds917;Parent=gene965;Dbxref=NCBI_GP:AID77977.1;Name=AID77977.1;Note=catalyzes the hydrolysis of acylphosphate;gbkey=CDS;product=acylphosphatase;protein_id=AID77977.1;transl_table=11
ECOLIN_04965:sulfur transfer protein TusE	ECOLIN_04965	469.769	363.714	474.921	-0.368133	0.169683	0.0300427	0.0447357	0.0137369	0.168706	0.935104	0.953192	ECOLIN_04965	ID=gene966;Name=ECOLIN_04965;gbkey=Gene;gene_biotype=protein_coding;locus_tag=ECOLIN_04965;ID=cds918;Parent=gene966;Dbxref=NCBI_GP:AID77978.1;Name=AID77978.1;Note=transfers sulfur from TusBCD complex to MnmA%3B involved in thiouridation of U34 position of some tRNAs;gbkey=CDS;product=sulfur transfer protein TusE;protein_id=AID77978.1;transl_table=11
ECOLIN_04970:membrane protein	ECOLIN_04970	1780.97	4297.79	3453.61	1.23861	0.222532	2.60655e-08	7.76034e-08	0.931074	0.222621	2.88537e-05	9.80591e-05	ECOLIN_04970	ID=gene967;Name=ECOLIN_04970;gbkey=Gene;gene_biotype=protein_coding;locus_tag=ECOLIN_04970;ID=cds919;Parent=gene967;Dbxref=NCBI_GP:AID77979.1;Name=AID77979.1;Note=binds to the HflBKC complex which modulates FtsH activity;gbkey=CDS;product=membrane protein;protein_id=AID77979.1;transl_table=11
ECOLIN_04975:tRNA-Ser	ECOLIN_04975	33.3493	8.33873	18.9485	-1.73976	0.494745	0.000437326	0.000868018	-0.71237	0.476059	0.134552	0.202849	ECOLIN_04975	ID=gene968;Name=ECOLIN_04975;gbkey=Gene;gene_biotype=tRNA;locus_tag=ECOLIN_04975;ID=rna24;Parent=gene968;anticodon=(pos:complement(1048141..1048143));gbkey=tRNA;product=tRNA-Ser
ECOLIN_04980:hydrogenase	ECOLIN_04980	147.445	70.8901	65.8303	-1.03094	0.208534	7.66376e-07	2.0279e-06	-1.13111	0.210787	8.04372e-08	3.92862e-07	ECOLIN_04980	ID=gene969;Name=ECOLIN_04980;gbkey=Gene;gene_biotype=protein_coding;locus_tag=ECOLIN_04980;ID=cds920;Parent=gene969;Dbxref=NCBI_GP:AID77980.1;Name=AID77980.1;gbkey=CDS;product=hydrogenase;protein_id=AID77980.1;transl_table=11
ECOLIN_04985:hydrogenase	ECOLIN_04985	144.52	89.9467	93.8045	-0.673975	0.206941	0.00112656	0.00210494	-0.607452	0.206867	0.00332012	0.00780503	ECOLIN_04985	ID=gene970;Name=ECOLIN_04985;gbkey=Gene;gene_biotype=protein_coding;locus_tag=ECOLIN_04985;ID=cds921;Parent=gene970;Dbxref=NCBI_GP:AID77981.1;Name=AID77981.1;gbkey=CDS;product=hydrogenase;protein_id=AID77981.1;transl_table=11
ECOLIN_04990:hydrogenase 1 b-type cytochrome subunit	ECOLIN_04990	98.9794	94.5765	76.5019	-0.069688	0.211003	0.741196	0.779447	-0.375625	0.215159	0.0808454	0.131489	ECOLIN_04990	ID=gene971;Name=ECOLIN_04990;gbkey=Gene;gene_biotype=protein_coding;locus_tag=ECOLIN_04990;ID=cds922;Parent=gene971;Dbxref=NCBI_GP:AID77982.1;Name=AID77982.1;gbkey=CDS;product=hydrogenase 1 b-type cytochrome subunit;protein_id=AID77982.1;transl_table=11
ECOLIN_04995:hydrogenase 1 maturation protease	ECOLIN_04995	76.4349	73.2459	69.7914	-0.065505	0.205356	0.74974	0.787599	-0.125101	0.20701	0.545629	0.631781	ECOLIN_04995	ID=gene972;Name=ECOLIN_04995;gbkey=Gene;gene_biotype=protein_coding;locus_tag=ECOLIN_04995;ID=cds923;Parent=gene972;Dbxref=NCBI_GP:AID77983.1;Name=AID77983.1;Note=HyaD%3B endopeptidase involved in the cleavage of the C-terminus end of HyaB (the large subunit of hydrogenase 1);gbkey=CDS;product=hydrogenase 1 maturation protease;protein_id=AID77983.1;transl_table=11
ECOLIN_05000:hydrogenase-1 operon protein HyaE	ECOLIN_05000	42.2587	32.0871	30.5599	-0.375328	0.296754	0.205952	0.257091	-0.441835	0.299233	0.139794	0.20948	ECOLIN_05000	ID=gene973;Name=ECOLIN_05000;gbkey=Gene;gene_biotype=protein_coding;locus_tag=ECOLIN_05000;ID=cds924;Parent=gene973;Dbxref=NCBI_GP:AID77984.1;Name=AID77984.1;Note=involved in processing hydrogenase proteins HyaA and HyaB;gbkey=CDS;product=hydrogenase-1 operon protein HyaE;protein_id=AID77984.1;transl_table=11
ECOLIN_05005:hydrogenase-1 operon protein HyaF	ECOLIN_05005	141.539	92.8504	91.6015	-0.593301	0.185425	0.0013758	0.00253445	-0.614991	0.186408	0.000969749	0.00255652	ECOLIN_05005	ID=gene974;Name=ECOLIN_05005;gbkey=Gene;gene_biotype=protein_coding;locus_tag=ECOLIN_05005;ID=cds925;Parent=gene974;Dbxref=NCBI_GP:AID77985.1;Name=AID77985.1;gbkey=CDS;product=hydrogenase-1 operon protein HyaF;protein_id=AID77985.1;transl_table=11
ECOLIN_05010:cytochrome d terminal oxidase subunit 1	ECOLIN_05010	198.377	171.5	189.99	-0.208751	0.187095	0.264529	0.320477	-0.0653458	0.186577	0.726163	0.789004	ECOLIN_05010	ID=gene975;Name=ECOLIN_05010;gbkey=Gene;gene_biotype=protein_coding;locus_tag=ECOLIN_05010;ID=cds926;Parent=gene975;Dbxref=NCBI_GP:AID77986.1;Name=AID77986.1;Note=part of the aerobic respiratory chain%3B catalyzes the ubiquinol to ubiquinone;gbkey=CDS;product=cytochrome d terminal oxidase subunit 1;protein_id=AID77986.1;transl_table=11
ECOLIN_05015:cytochrome d ubiquinol oxidase subunit 2	ECOLIN_05015	158.394	176.671	181.131	0.148912	0.181449	0.411826	0.469095	0.192901	0.181556	0.288016	0.380256	ECOLIN_05015	ID=gene976;Name=ECOLIN_05015;gbkey=Gene;gene_biotype=protein_coding;locus_tag=ECOLIN_05015;ID=cds927;Parent=gene976;Dbxref=NCBI_GP:AID77987.1;Name=AID77987.1;gbkey=CDS;product=cytochrome d ubiquinol oxidase subunit 2;protein_id=AID77987.1;transl_table=11
ECOLIN_05020:phosphoanhydride phosphorylase	ECOLIN_05020	122.519	176.101	203.657	0.510642	0.172	0.00298916	0.00527586	0.71297	0.171061	3.0739e-05	0.00010404	ECOLIN_05020	ID=gene977;Name=ECOLIN_05020;gbkey=Gene;gene_biotype=protein_coding;locus_tag=ECOLIN_05020;ID=cds928;Parent=gene977;Dbxref=NCBI_GP:AID77988.1;Name=AID77988.1;gbkey=CDS;product=phosphoanhydride phosphorylase;protein_id=AID77988.1;transl_table=11
ECOLIN_05025:cold-shock protein	ECOLIN_05025	9.43981	5.37317	7.32406	-0.685331	0.543904	0.207662	0.258994	-0.306206	0.534614	0.566806	0.651748	ECOLIN_05025	ID=gene978;Name=ECOLIN_05025;gbkey=Gene;gene_biotype=protein_coding;locus_tag=ECOLIN_05025;ID=cds929;Parent=gene978;Dbxref=NCBI_GP:AID77989.1;Name=AID77989.1;gbkey=CDS;product=cold-shock protein;protein_id=AID77989.1;transl_table=11
ECOLIN_05030:cold-shock protein	ECOLIN_05030	380.779	270.816	215.932	-0.482368	0.195585	0.0136523	0.0216659	-0.801978	0.19726	4.79128e-05	0.000157035	ECOLIN_05030	ID=gene979;Name=ECOLIN_05030;gbkey=Gene;gene_biotype=protein_coding;locus_tag=ECOLIN_05030;ID=cds930;Parent=gene979;Dbxref=NCBI_GP:AID77990.1;Name=AID77990.1;gbkey=CDS;product=cold-shock protein;protein_id=AID77990.1;transl_table=11
ECOLIN_05035:gns	ECOLIN_05035	426.385	765.816	585.845	0.796826	0.333236	0.0167947	0.0261683	0.432212	0.333583	0.195091	0.277458	ECOLIN_05035	ID=gene980;Name=ECOLIN_05035;gbkey=Gene;gene_biotype=protein_coding;locus_tag=ECOLIN_05035;ID=cds931;Parent=gene980;Dbxref=NCBI_GP:AID77991.1;Name=AID77991.1;gbkey=CDS;product=gns;protein_id=AID77991.1;transl_table=11
ECOLIN_05040:electron transporter YccM	ECOLIN_05040	85.8556	199.532	105.221	1.18999	0.181648	5.7136e-11	2.07055e-10	0.281103	0.189402	0.137767	0.206817	ECOLIN_05040	ID=gene981;Name=ECOLIN_05040;gbkey=Gene;gene_biotype=protein_coding;locus_tag=ECOLIN_05040;ID=cds932;Parent=gene981;Dbxref=NCBI_GP:AID77992.1;Name=AID77992.1;gbkey=CDS;product=electron transporter YccM;protein_id=AID77992.1;transl_table=11
ECOLIN_05050:reductase	ECOLIN_05050	250.449	222.495	203.357	-0.169193	0.151675	0.264636	0.320529	-0.295934	0.152916	0.0529574	0.0909827	ECOLIN_05050	ID=gene983;Name=ECOLIN_05050;gbkey=Gene;gene_biotype=protein_coding;locus_tag=ECOLIN_05050;ID=cds933;Parent=gene983;Dbxref=NCBI_GP:AID77993.1;Name=AID77993.1;Note=periplasmic sensory protein associated with the TorRS two-component regulatory system;gbkey=CDS;product=reductase;protein_id=AID77993.1;transl_table=11
ECOLIN_05055:chemotaxis protein CheY	ECOLIN_05055	141.817	258.542	219.464	0.849142	0.173673	1.01187e-06	2.64791e-06	0.616157	0.175188	0.000436254	0.00122338	ECOLIN_05055	ID=gene984;Name=ECOLIN_05055;gbkey=Gene;gene_biotype=protein_coding;locus_tag=ECOLIN_05055;ID=cds934;Parent=gene984;Dbxref=NCBI_GP:AID77994.1;Name=AID77994.1;gbkey=CDS;product=chemotaxis protein CheY;protein_id=AID77994.1;transl_table=11
ECOLIN_05060:trimethylamine N-oxide reductase cytochrome c-type subunit	ECOLIN_05060	33.9917	68.3376	56.8475	0.971673	0.278776	0.000491212	0.000968784	0.710267	0.282378	0.0118929	0.0243942	ECOLIN_05060	ID=gene985;Name=ECOLIN_05060;gbkey=Gene;gene_biotype=protein_coding;locus_tag=ECOLIN_05060;ID=cds935;Parent=gene985;Dbxref=NCBI_GP:AID77995.1;Name=AID77995.1;Note=with TorA forms the inducible trimethylamine N-oxide reductase which transfers electrons from menaquinones first to TorC then to TorA;gbkey=CDS;product=trimethylamine N-oxide reductase cytochrome c-type subunit;protein_id=AID77995.1;transl_table=11
ECOLIN_05065:trimethylamine N-oxide reductase I catalytic subunit	ECOLIN_05065	83.3242	175.105	140.301	1.04646	0.17086	9.08899e-10	3.0248e-09	0.732621	0.173821	2.49999e-05	8.59014e-05	ECOLIN_05065	ID=gene986;Name=ECOLIN_05065;gbkey=Gene;gene_biotype=protein_coding;locus_tag=ECOLIN_05065;ID=cds936;Parent=gene986;Dbxref=NCBI_GP:AID77996.1;Name=AID77996.1;Note=catalyzes the reduction of trimethylamine-N-oxide to form trimethylamine;gbkey=CDS;product=trimethylamine N-oxide reductase I catalytic subunit;protein_id=AID77996.1;transl_table=11
ECOLIN_05070:chaperone protein TorD	ECOLIN_05070	49.903	67.7491	61.6668	0.426058	0.234155	0.0688261	0.0956409	0.293912	0.236708	0.21436	0.300055	torD	ID=gene987;Name=torD;gbkey=Gene;gene=torD;gene_biotype=protein_coding;locus_tag=ECOLIN_05070;ID=cds937;Parent=gene987;Dbxref=NCBI_GP:AID77997.1;Name=AID77997.1;Note=TorD%3B involved in the biogenesis of torA%3B acts on torA before the insertion of the molybdenum cofactor and%2C as a result%2C probably favors a conformation of the apoenzyme that is competent for acquiring the cofactor;gbkey=CDS;gene=torD;product=chaperone protein TorD;protein_id=AID77997.1;transl_table=11
ECOLIN_05075:chaperone-modulator protein CbpM	ECOLIN_05075	155.594	353.088	338.751	1.1525	0.21809	1.26043e-07	3.57289e-07	1.09253	0.218425	5.67732e-07	2.45885e-06	ECOLIN_05075	ID=gene988;Name=ECOLIN_05075;gbkey=Gene;gene_biotype=protein_coding;locus_tag=ECOLIN_05075;ID=cds938;Parent=gene988;Dbxref=NCBI_GP:AID77998.1;Name=AID77998.1;Note=with CpbA modulates the activity of the dnaK chaperone system%3B interacts with CbpA and inhibits both the DnaJ-like co-chaperone activity and the DNA binding activity of CbpA;gbkey=CDS;product=chaperone-modulator protein CbpM;protein_id=AID77998.1;transl_table=11
ECOLIN_05080:DNA-binding protein	ECOLIN_05080	663.145	1378.35	1249.64	1.04328	0.150264	3.83871e-12	1.4911e-11	0.902091	0.150488	2.04203e-09	1.24271e-08	ECOLIN_05080	ID=gene989;Name=ECOLIN_05080;gbkey=Gene;gene_biotype=protein_coding;locus_tag=ECOLIN_05080;ID=cds939;Parent=gene989;Dbxref=NCBI_GP:AID77999.1;Name=AID77999.1;Note=functional analog of DnaJ%3B co-chaperone with DnaK%2C molecular chaperone in an adaptive response to environmental stresses other than heat shock;gbkey=CDS;product=DNA-binding protein;protein_id=AID77999.1;transl_table=11
ECOLIN_05090:hypothetical protein	ECOLIN_05090	283.162	1340.09	2533.31	2.21194	0.165617	1.0963e-40	1.94672e-39	3.118	0.165007	1.22586e-79	2.438e-77	ECOLIN_05090	ID=gene991;Name=ECOLIN_05090;gbkey=Gene;gene_biotype=protein_coding;locus_tag=ECOLIN_05090;ID=cds940;Parent=gene991;Dbxref=NCBI_GP:AID78000.1;Name=AID78000.1;gbkey=CDS;product=hypothetical protein;protein_id=AID78000.1;transl_table=11
ECOLIN_05095:NAD(P)H:quinone oxidoreductase	ECOLIN_05095	708.606	3053.54	5025.67	2.08228	0.156327	1.7702e-40	3.12107e-39	2.79212	0.156094	1.47714e-71	2.53253e-69	ECOLIN_05095	ID=gene992;Name=ECOLIN_05095;gbkey=Gene;gene_biotype=protein_coding;locus_tag=ECOLIN_05095;ID=cds941;Parent=gene992;Dbxref=NCBI_GP:AID78001.1;Name=AID78001.1;Note=catalyzes the transfer of electrons from NADH to ubiquinone;gbkey=CDS;product=NAD(P)H:quinone oxidoreductase;protein_id=AID78001.1;transl_table=11
ECOLIN_05100:stress-induced protein	ECOLIN_05100	26.0824	73.9763	90.1	1.44143	0.250804	9.07186e-09	2.79117e-08	1.72506	0.248544	3.90292e-12	3.28904e-11	ECOLIN_05100	ID=gene993;Name=ECOLIN_05100;gbkey=Gene;gene_biotype=protein_coding;locus_tag=ECOLIN_05100;ID=cds942;Parent=gene993;Dbxref=NCBI_GP:AID78002.1;Name=AID78002.1;gbkey=CDS;product=stress-induced protein;protein_id=AID78002.1;transl_table=11
ECOLIN_05105:pyrimidine permease	ECOLIN_05105	21.5985	93.8907	49.8394	2.01385	0.303545	3.25786e-11	1.20075e-10	1.11391	0.312536	0.000365109	0.00104389	ECOLIN_05105	ID=gene994;Name=ECOLIN_05105;gbkey=Gene;gene_biotype=protein_coding;locus_tag=ECOLIN_05105;ID=cds943;Parent=gene994;Dbxref=NCBI_GP:AID78003.1;Name=AID78003.1;gbkey=CDS;product=pyrimidine permease;protein_id=AID78003.1;transl_table=11
ECOLIN_05110:FMN reductase	ECOLIN_05110	3.56841	40.0175	16.7339	2.96394	0.471532	3.26251e-10	1.11257e-09	1.76504	0.487792	0.000296398	0.000861302	ECOLIN_05110	ID=gene995;Name=ECOLIN_05110;gbkey=Gene;gene_biotype=protein_coding;locus_tag=ECOLIN_05110;ID=cds944;Parent=gene995;Dbxref=NCBI_GP:AID78004.1;Name=AID78004.1;gbkey=CDS;product=FMN reductase;protein_id=AID78004.1;transl_table=11
ECOLIN_05115:malonic semialdehyde reductase	ECOLIN_05115	4.5143	34.5089	18.0899	2.58283	0.436998	3.41308e-09	1.08088e-08	1.6578	0.452005	0.000244774	0.000721409	ECOLIN_05115	ID=gene996;Name=ECOLIN_05115;gbkey=Gene;gene_biotype=protein_coding;locus_tag=ECOLIN_05115;ID=cds945;Parent=gene996;Dbxref=NCBI_GP:AID78005.1;Name=AID78005.1;gbkey=CDS;product=malonic semialdehyde reductase;protein_id=AID78005.1;transl_table=11
ECOLIN_05120:aminoacrylate hydrolase	ECOLIN_05120	6.93827	27.2267	18.9262	1.77308	0.409534	1.49446e-05	3.51654e-05	1.24957	0.420073	0.00293315	0.0069886	ECOLIN_05120	ID=gene997;Name=ECOLIN_05120;gbkey=Gene;gene_biotype=protein_coding;locus_tag=ECOLIN_05120;ID=cds946;Parent=gene997;Dbxref=NCBI_GP:AID78006.1;Name=AID78006.1;gbkey=CDS;product=aminoacrylate hydrolase;protein_id=AID78006.1;transl_table=11
ECOLIN_05125:aminoacrylate peracid reductase	ECOLIN_05125	5.60638	15.5054	7.98583	1.23547	0.500316	0.0135348	0.0214863	0.330483	0.522142	0.526775	0.614962	ECOLIN_05125	ID=gene998;Name=ECOLIN_05125;gbkey=Gene;gene_biotype=protein_coding;locus_tag=ECOLIN_05125;ID=cds947;Parent=gene998;Dbxref=NCBI_GP:AID78007.1;Name=AID78007.1;gbkey=CDS;product=aminoacrylate peracid reductase;protein_id=AID78007.1;transl_table=11
ECOLIN_05130:amidohydrolase	ECOLIN_05130	4.90871	24.1437	12.1891	1.961	0.491277	6.56174e-05	0.000143218	1.03215	0.507816	0.0420995	0.0748637	ECOLIN_05130	ID=gene999;Name=ECOLIN_05130;gbkey=Gene;gene_biotype=protein_coding;locus_tag=ECOLIN_05130;ID=cds948;Parent=gene999;Dbxref=NCBI_GP:AID78008.1;Name=AID78008.1;gbkey=CDS;product=amidohydrolase;protein_id=AID78008.1;transl_table=11
ECOLIN_05135:pyrimidine monooxygenase	ECOLIN_05135	28.0181	76.3737	47.2333	1.37586	0.314317	1.20167e-05	2.85461e-05	0.698554	0.321687	0.0298912	0.0553721	ECOLIN_05135	ID=gene1000;Name=ECOLIN_05135;gbkey=Gene;gene_biotype=protein_coding;locus_tag=ECOLIN_05135;ID=cds949;Parent=gene1000;Dbxref=NCBI_GP:AID78009.1;Name=AID78009.1;gbkey=CDS;product=pyrimidine monooxygenase;protein_id=AID78009.1;transl_table=11
ECOLIN_05140:transcriptional regulator	ECOLIN_05140	153.885	242.499	172.386	0.6444	0.141435	5.20993e-06	1.27354e-05	0.152878	0.145535	0.29351	0.386988	ECOLIN_05140	ID=gene1001;Name=ECOLIN_05140;gbkey=Gene;gene_biotype=protein_coding;locus_tag=ECOLIN_05140;ID=cds950;Parent=gene1001;Dbxref=NCBI_GP:AID78010.1;Name=AID78010.1;gbkey=CDS;product=transcriptional regulator;protein_id=AID78010.1;transl_table=11
ECOLIN_05145:transcriptional regulator	ECOLIN_05145	287.601	429.154	462.995	0.569053	0.155524	0.00025325	0.000520743	0.679167	0.155371	1.23536e-05	4.44767e-05	putA	ID=gene1002;Name=putA;gbkey=Gene;gene=putA;gene_biotype=protein_coding;locus_tag=ECOLIN_05145;ID=cds951;Parent=gene1002;Dbxref=NCBI_GP:AID78011.1;Name=AID78011.1;Note=proline utilization protein A%3B multifunctional protein that functions in proline catabolism in the first two enzymatic steps resulting in the conversion of proline to glutamate%3B in Escherichai coli this protein also self-regulates transcription via a DNA-binding domain at the N-terminus%3B forms dimers and is a peripherally membrane-associated protein;gbkey=CDS;gene=putA;product=transcriptional regulator;protein_id=AID78011.1;transl_table=11
ECOLIN_05150:hypothetical protein	ECOLIN_05150	36.5147	36.5692	34.1862	0.00121039	0.261165	0.996302	0.996904	-0.0834225	0.264145	0.752139	0.80929	ECOLIN_05150	ID=gene1003;Name=ECOLIN_05150;gbkey=Gene;gene_biotype=protein_coding;locus_tag=ECOLIN_05150;ID=cds952;Parent=gene1003;Dbxref=NCBI_GP:AID78012.1;Name=AID78012.1;gbkey=CDS;product=hypothetical protein;protein_id=AID78012.1;transl_table=11
ECOLIN_05155:proline:sodium symporter PutP	ECOLIN_05155	862.844	912.614	736.533	0.0792113	0.114118	0.487608	0.544994	-0.227263	0.114985	0.048102	0.0838875	ECOLIN_05155	ID=gene1004;Name=ECOLIN_05155;gbkey=Gene;gene_biotype=protein_coding;locus_tag=ECOLIN_05155;ID=cds953;Parent=gene1004;Dbxref=NCBI_GP:AID78013.1;Name=AID78013.1;Note=involved in the sodium dependent uptake of proline;gbkey=CDS;product=proline:sodium symporter PutP;protein_id=AID78013.1;transl_table=11
ECOLIN_05165:ferrous iron transporter	ECOLIN_05165	156.1	144.731	142.473	-0.100159	0.155481	0.519455	0.576116	-0.123018	0.156263	0.431135	0.526425	ECOLIN_05165	ID=gene1006;Name=ECOLIN_05165;gbkey=Gene;gene_biotype=protein_coding;locus_tag=ECOLIN_05165;ID=cds954;Parent=gene1006;Dbxref=NCBI_GP:AID78014.1;Name=AID78014.1;Note=with EfeUB forms an iron transport system which is silent in E. coli K-12 due to a mutation in EfeU;gbkey=CDS;product=ferrous iron transporter;protein_id=AID78014.1;transl_table=11
ECOLIN_05170:peroxidase	ECOLIN_05170	112.087	155.301	115.481	0.452525	0.165104	0.00612809	0.0102727	0.0298311	0.169704	0.860465	0.898623	ECOLIN_05170	ID=gene1007;Name=ECOLIN_05170;gbkey=Gene;gene_biotype=protein_coding;locus_tag=ECOLIN_05170;ID=cds955;Parent=gene1007;Dbxref=NCBI_GP:AID78015.1;Name=AID78015.1;gbkey=CDS;product=peroxidase;protein_id=AID78015.1;transl_table=11
ECOLIN_05180:PGA biosynthesis protein	ECOLIN_05180	46.9996	113.089	100.966	1.21992	0.230454	1.19961e-07	3.41606e-07	1.05223	0.232351	5.93692e-06	2.24816e-05	pgaD	ID=gene1009;Name=pgaD;gbkey=Gene;gene=pgaD;gene_biotype=protein_coding;locus_tag=ECOLIN_05180;ID=cds956;Parent=gene1009;Dbxref=NCBI_GP:AID78016.1;Name=AID78016.1;Note=in Yersinia this gene is involved in biofilm formation and hemin adsorption%3B in Escherichia coli it is involved in PGA biosynthesis and export;gbkey=CDS;gene=pgaD;product=PGA biosynthesis protein;protein_id=AID78016.1;transl_table=11
ECOLIN_05185:N-glycosyltransferase	ECOLIN_05185	47.2173	56.6935	83.0901	0.255898	0.23711	0.280483	0.33685	0.796969	0.230986	0.000559985	0.00153741	ECOLIN_05185	ID=gene1010;Name=ECOLIN_05185;gbkey=Gene;gene_biotype=protein_coding;locus_tag=ECOLIN_05185;ID=cds957;Parent=gene1010;Dbxref=NCBI_GP:AID78017.1;Name=AID78017.1;Note=predicted polysaccharide polymerase involved in biofilm formation%3B required for the synthesis of the beta-1%2C6-N-acetylglucosamine polysaccharide%3B PgaC%3B in Yersinia the HmsR protein is an inner membrane protein;gbkey=CDS;product=N-glycosyltransferase;protein_id=AID78017.1;transl_table=11
ECOLIN_05190:outer membrane N-deacetylase	ECOLIN_05190	60.0321	83.8108	75.206	0.474817	0.222866	0.0331304	0.0489813	0.312357	0.225423	0.165854	0.24211	pgaB	ID=gene1011;Name=pgaB;gbkey=Gene;gene=pgaB;gene_biotype=protein_coding;locus_tag=ECOLIN_05190;ID=cds958;Parent=gene1011;Dbxref=NCBI_GP:AID78018.1;Name=AID78018.1;Note=in Yersinia this protein is involved in biofilm formation and hemin adsorption%3B related protein PgaB in Escherichia coli is an outer membrane N-deacetylase involved in poly-beta-1%2C6-N-acetyl-D-glucosamine (PGA) export;gbkey=CDS;gene=pgaB;product=outer membrane N-deacetylase;protein_id=AID78018.1;transl_table=11
ECOLIN_05195:poly-beta-1%2C6-N-acetyl-D-glucosamine export protein	ECOLIN_05195	69.8611	108.723	86.3781	0.626239	0.226077	0.00560514	0.00944064	0.295852	0.229704	0.197756	0.280927	pgaA	ID=gene1012;Name=pgaA;gbkey=Gene;gene=pgaA;gene_biotype=protein_coding;gene_synonym=hmsH,ycdS;locus_tag=ECOLIN_05195;ID=cds959;Parent=gene1012;Dbxref=NCBI_GP:AID78019.1;Name=AID78019.1;Note=outer membrane protein essential for the synthesis of poly-beta-1%2C6-N-acetyl-D-glucosamine (PGA)%3B adhesin required for biofilm formation%3B PgaA (HmsH) seems to translocate and/or dock PGA to the cell surface%3B member of the hmsHFRS (ycdSRQP or pgaABCD in Escherichia coli) operon in Yersinia;gbkey=CDS;gene=pgaA;product=poly-beta-1%2C6-N-acetyl-D-glucosamine export protein;protein_id=AID78019.1;transl_table=11
ECOLIN_05200:diguanylate cyclase	ECOLIN_05200	413.554	298.155	233.207	-0.461275	0.180684	0.0106819	0.0172436	-0.815281	0.182519	7.93895e-06	2.95011e-05	ECOLIN_05200	ID=gene1013;Name=ECOLIN_05200;gbkey=Gene;gene_biotype=protein_coding;locus_tag=ECOLIN_05200;ID=cds960;Parent=gene1013;Dbxref=NCBI_GP:AID78020.1;Name=AID78020.1;gbkey=CDS;product=diguanylate cyclase;protein_id=AID78020.1;transl_table=11
ECOLIN_05210:integrase	ECOLIN_05210	489.838	675.648	566.851	0.455686	0.200066	0.0227462	0.0345959	0.206275	0.200594	0.303799	0.398126	ECOLIN_05210	ID=gene1014;Name=ECOLIN_05210;gbkey=Gene;gene_biotype=protein_coding;locus_tag=ECOLIN_05210;ID=cds961;Parent=gene1014;Dbxref=NCBI_GP:AID78021.1;Name=AID78021.1;gbkey=CDS;product=integrase;protein_id=AID78021.1;transl_table=11
ECOLIN_05215:membrane protein	ECOLIN_05215	157.99	79.0596	306.666	-0.935826	0.353316	0.00808035	0.0133031	0.90049	0.347284	0.00951569	0.020073	ECOLIN_05215	ID=gene1015;Name=ECOLIN_05215;gbkey=Gene;gene_biotype=protein_coding;locus_tag=ECOLIN_05215;ID=cds962;Parent=gene1015;Dbxref=NCBI_GP:AID78022.1;Name=AID78022.1;gbkey=CDS;product=membrane protein;protein_id=AID78022.1;transl_table=11
ECOLIN_05220:hypothetical protein	ECOLIN_05220	140.346	141.569	147.343	0.0125352	0.168711	0.940772	0.951489	0.0764431	0.168674	0.650404	0.726209	ECOLIN_05220	ID=gene1016;Name=ECOLIN_05220;gbkey=Gene;gene_biotype=protein_coding;locus_tag=ECOLIN_05220;ID=cds963;Parent=gene1016;Dbxref=NCBI_GP:AID78023.1;Name=AID78023.1;gbkey=CDS;product=hypothetical protein;protein_id=AID78023.1;transl_table=11
ECOLIN_05225:hypothetical protein	ECOLIN_05225	106.835	208.168	157.307	0.921736	0.288331	0.00138961	0.002558	0.535359	0.289989	0.064873	0.10802	ECOLIN_05225	ID=gene1017;Name=ECOLIN_05225;gbkey=Gene;gene_biotype=protein_coding;locus_tag=ECOLIN_05225;ID=cds964;Parent=gene1017;Dbxref=NCBI_GP:AID78024.1;Name=AID78024.1;gbkey=CDS;product=hypothetical protein;protein_id=AID78024.1;transl_table=11
ECOLIN_05230:hypothetical protein	ECOLIN_05230	19.1137	39.4548	35.6834	0.991062	0.30598	0.0011996	0.0022347	0.855911	0.309181	0.0056347	0.0125864	ECOLIN_05230	ID=gene1018;Name=ECOLIN_05230;gbkey=Gene;gene_biotype=protein_coding;locus_tag=ECOLIN_05230;ID=cds965;Parent=gene1018;Dbxref=NCBI_GP:AID78025.1;Name=AID78025.1;gbkey=CDS;product=hypothetical protein;protein_id=AID78025.1;transl_table=11
ECOLIN_05235:methyltransferase	ECOLIN_05235	15.6028	26.8157	20.6819	0.743445	0.373699	0.0466548	0.0671203	0.380889	0.381719	0.318363	0.413722	ECOLIN_05235	ID=gene1019;Name=ECOLIN_05235;gbkey=Gene;gene_biotype=protein_coding;locus_tag=ECOLIN_05235;ID=cds966;Parent=gene1019;Dbxref=NCBI_GP:AID78026.1;Name=AID78026.1;gbkey=CDS;product=methyltransferase;protein_id=AID78026.1;transl_table=11
ECOLIN_05240:enterotoxin	ECOLIN_05240	672.412	843.231	743.641	0.323404	0.114024	0.00456428	0.00781998	0.141557	0.114618	0.21682	0.303243	ECOLIN_05240	ID=gene1020;Name=ECOLIN_05240;gbkey=Gene;gene_biotype=protein_coding;locus_tag=ECOLIN_05240;ID=cds967;Parent=gene1020;Dbxref=NCBI_GP:AID78027.1;Name=AID78027.1;gbkey=CDS;product=enterotoxin;protein_id=AID78027.1;transl_table=11
ECOLIN_05245:aminotransferase	ECOLIN_05245	174.078	381.284	216.988	1.11786	0.154952	5.42425e-13	2.22153e-12	0.314278	0.159144	0.0482897	0.0841262	ECOLIN_05245	ID=gene1021;Name=ECOLIN_05245;gbkey=Gene;gene_biotype=protein_coding;locus_tag=ECOLIN_05245;ID=cds968;Parent=gene1021;Dbxref=NCBI_GP:AID78028.1;Name=AID78028.1;gbkey=CDS;product=aminotransferase;protein_id=AID78028.1;transl_table=11
ECOLIN_05255:tagatose-6-phosphate ketose isomerase	ECOLIN_05255	13.2228	51.6597	19.6759	1.83893	0.366404	5.19788e-07	1.3917e-06	0.528615	0.386893	0.171842	0.249024	ECOLIN_05255	ID=gene1022;Name=ECOLIN_05255;gbkey=Gene;gene_biotype=protein_coding;locus_tag=ECOLIN_05255;ID=cds969;Parent=gene1022;Dbxref=NCBI_GP:AID78029.1;Name=AID78029.1;gbkey=CDS;product=tagatose-6-phosphate ketose isomerase;protein_id=AID78029.1;transl_table=11
ECOLIN_05260:transcriptional regulator	ECOLIN_05260	112.31	144.317	131.635	0.364201	0.165474	0.0277393	0.0414921	0.230385	0.167262	0.168392	0.244971	ECOLIN_05260	ID=gene1023;Name=ECOLIN_05260;gbkey=Gene;gene_biotype=protein_coding;locus_tag=ECOLIN_05260;ID=cds970;Parent=gene1023;Dbxref=NCBI_GP:AID78030.1;Name=AID78030.1;gbkey=CDS;product=transcriptional regulator;protein_id=AID78030.1;transl_table=11
ECOLIN_05265:hypothetical protein	ECOLIN_05265	58.1382	55.6176	57.8285	-0.0422504	0.262755	0.872253	0.89401	0.00308709	0.26294	0.990633	0.992429	ECOLIN_05265	ID=gene1024;Name=ECOLIN_05265;gbkey=Gene;gene_biotype=protein_coding;locus_tag=ECOLIN_05265;ID=cds971;Parent=gene1024;Dbxref=NCBI_GP:AID78031.1;Name=AID78031.1;gbkey=CDS;product=hypothetical protein;protein_id=AID78031.1;transl_table=11
ECOLIN_05270:hypothetical protein	ECOLIN_05270	17.7016	24.8779	12.3146	0.482162	0.343439	0.160342	0.205628	-0.477023	0.371476	0.199098	0.282429	ECOLIN_05270	ID=gene1025;Name=ECOLIN_05270;gbkey=Gene;gene_biotype=protein_coding;locus_tag=ECOLIN_05270;ID=cds972;Parent=gene1025;Dbxref=NCBI_GP:AID78032.1;Name=AID78032.1;gbkey=CDS;product=hypothetical protein;protein_id=AID78032.1;transl_table=11
ECOLIN_05275:hypothetical protein	ECOLIN_05275	2.87074	6.10263	5.94898	0.832527	0.595757	0.162286	0.207853	0.789376	0.598122	0.186916	0.267515	ECOLIN_05275	ID=gene1026;Name=ECOLIN_05275;gbkey=Gene;gene_biotype=protein_coding;locus_tag=ECOLIN_05275;ID=cds973;Parent=gene1026;Dbxref=NCBI_GP:AID78033.1;Name=AID78033.1;gbkey=CDS;product=hypothetical protein;protein_id=AID78033.1;transl_table=11
ECOLIN_05280:hypothetical protein	ECOLIN_05280	13.1349	51.8004	56.5624	1.8443	0.33483	3.62582e-08	1.06989e-07	1.96151	0.334227	4.38961e-09	2.56464e-08	ECOLIN_05280	ID=gene1027;Name=ECOLIN_05280;gbkey=Gene;gene_biotype=protein_coding;locus_tag=ECOLIN_05280;ID=cds974;Parent=gene1027;Dbxref=NCBI_GP:AID78034.1;Name=AID78034.1;gbkey=CDS;product=hypothetical protein;protein_id=AID78034.1;transl_table=11
ECOLIN_05285:hypothetical protein	ECOLIN_05285	92.8712	98.0246	65.0969	0.0771	0.179464	0.667477	0.71232	-0.496971	0.188491	0.00837483	0.0178711	ECOLIN_05285	ID=gene1028;Name=ECOLIN_05285;gbkey=Gene;gene_biotype=protein_coding;locus_tag=ECOLIN_05285;ID=cds975;Parent=gene1028;Dbxref=NCBI_GP:AID78035.1;Name=AID78035.1;gbkey=CDS;product=hypothetical protein;protein_id=AID78035.1;transl_table=11
ECOLIN_05290:3-oxoacyl-ACP synthase	ECOLIN_05290	1477.71	706.287	791.023	-1.05751	0.121781	3.82945e-18	2.11321e-17	-0.895523	0.121538	1.72877e-13	1.70545e-12	ECOLIN_05290	ID=gene1029;Name=ECOLIN_05290;gbkey=Gene;gene_biotype=protein_coding;locus_tag=ECOLIN_05290;ID=cds976;Parent=gene1029;Dbxref=NCBI_GP:AID78036.1;Name=AID78036.1;Note=FabB%3B beta-ketoacyl-ACP synthase I%2C KASI%3B catalyzes a condensation reaction in fatty acid biosynthesis: addition of an acyl acceptor of two carbons from malonyl-ACP%3B required for the elongation of short-chain unsaturated acyl-ACP;gbkey=CDS;product=3-oxoacyl-ACP synthase;protein_id=AID78036.1;transl_table=11
ECOLIN_05295:3-ketoacyl-ACP reductase	ECOLIN_05295	434.785	75.3938	181.411	-2.49677	0.185669	3.18964e-41	5.83047e-40	-1.24005	0.173454	8.72944e-13	7.93469e-12	fabG	ID=gene1030;Name=fabG;gbkey=Gene;gene=fabG;gene_biotype=protein_coding;locus_tag=ECOLIN_05295;ID=cds977;Parent=gene1030;Dbxref=NCBI_GP:AID78037.1;Name=AID78037.1;Note=Catalyzes the first of the two reduction steps in the elongation cycle of fatty acid synthesis;gbkey=CDS;gene=fabG;product=3-ketoacyl-ACP reductase;protein_id=AID78037.1;transl_table=11
ECOLIN_05300:3-hydroxy-fatty acyl-ACP dehydratase	ECOLIN_05300	231.143	24.6694	75.6764	-3.12298	0.247546	1.7295e-36	2.471e-35	-1.57006	0.217793	5.63849e-13	5.23033e-12	ECOLIN_05300	ID=gene1031;Name=ECOLIN_05300;gbkey=Gene;gene_biotype=protein_coding;locus_tag=ECOLIN_05300;ID=cds978;Parent=gene1031;Dbxref=NCBI_GP:AID78038.1;Name=AID78038.1;gbkey=CDS;product=3-hydroxy-fatty acyl-ACP dehydratase;protein_id=AID78038.1;transl_table=11
ECOLIN_05305:3-oxoacyl-ACP synthase	ECOLIN_05305	542.717	52.0889	216.463	-3.23357	0.287603	2.50137e-29	2.48736e-28	-1.27459	0.275043	3.58389e-06	1.39758e-05	ECOLIN_05305	ID=gene1032;Name=ECOLIN_05305;gbkey=Gene;gene_biotype=protein_coding;locus_tag=ECOLIN_05305;ID=cds979;Parent=gene1032;Dbxref=NCBI_GP:AID78039.1;Name=AID78039.1;Note=FabB%3B beta-ketoacyl-ACP synthase I%2C KASI%3B catalyzes a condensation reaction in fatty acid biosynthesis: addition of an acyl acceptor of two carbons from malonyl-ACP%3B required for the elongation of short-chain unsaturated acyl-ACP;gbkey=CDS;product=3-oxoacyl-ACP synthase;protein_id=AID78039.1;transl_table=11
ECOLIN_05310:hypothetical protein	ECOLIN_05310	284.022	34.4009	128.622	-2.96276	0.216539	1.29446e-42	2.49459e-41	-1.11816	0.188367	2.91935e-09	1.74459e-08	ECOLIN_05310	ID=gene1033;Name=ECOLIN_05310;gbkey=Gene;gene_biotype=protein_coding;locus_tag=ECOLIN_05310;ID=cds980;Parent=gene1033;Dbxref=NCBI_GP:AID78040.1;Name=AID78040.1;gbkey=CDS;product=hypothetical protein;protein_id=AID78040.1;transl_table=11
ECOLIN_05315:membrane protein	ECOLIN_05315	746.38	110.561	379.266	-2.70549	0.197113	7.13215e-43	1.3852e-41	-0.958734	0.187746	3.28106e-07	1.46836e-06	ECOLIN_05315	ID=gene1034;Name=ECOLIN_05315;gbkey=Gene;gene_biotype=protein_coding;locus_tag=ECOLIN_05315;ID=cds981;Parent=gene1034;Dbxref=NCBI_GP:AID78041.1;Name=AID78041.1;gbkey=CDS;product=membrane protein;protein_id=AID78041.1;transl_table=11
ECOLIN_05320:membrane protein	ECOLIN_05320	254.174	63.2599	163.616	-1.97281	0.193093	1.66665e-24	1.2729e-23	-0.621119	0.178496	0.000501891	0.00139252	ECOLIN_05320	ID=gene1035;Name=ECOLIN_05320;gbkey=Gene;gene_biotype=protein_coding;locus_tag=ECOLIN_05320;ID=cds982;Parent=gene1035;Dbxref=NCBI_GP:AID78042.1;Name=AID78042.1;gbkey=CDS;product=membrane protein;protein_id=AID78042.1;transl_table=11
ECOLIN_05325:hypothetical protein	ECOLIN_05325	160.373	41.4178	93.8951	-1.89995	0.221148	8.5998e-18	4.66283e-17	-0.762629	0.204463	0.000191544	0.000577187	ECOLIN_05325	ID=gene1036;Name=ECOLIN_05325;gbkey=Gene;gene_biotype=protein_coding;locus_tag=ECOLIN_05325;ID=cds983;Parent=gene1036;Dbxref=NCBI_GP:AID78043.1;Name=AID78043.1;gbkey=CDS;product=hypothetical protein;protein_id=AID78043.1;transl_table=11
ECOLIN_05330:acyltransferase	ECOLIN_05330	930.984	221.757	566.612	-2.04309	0.15901	8.72941e-38	1.3273e-36	-0.707516	0.153937	4.30362e-06	1.66389e-05	ECOLIN_05330	ID=gene1037;Name=ECOLIN_05330;gbkey=Gene;gene_biotype=protein_coding;locus_tag=ECOLIN_05330;ID=cds984;Parent=gene1037;Dbxref=NCBI_GP:AID78044.1;Name=AID78044.1;gbkey=CDS;product=acyltransferase;protein_id=AID78044.1;transl_table=11
ECOLIN_05335:hydroxymyristoyl-ACP dehydratase	ECOLIN_05335	241.329	98.3536	184.729	-1.28036	0.154733	1.28857e-16	6.54421e-16	-0.380906	0.145756	0.00896686	0.0190283	ECOLIN_05335	ID=gene1038;Name=ECOLIN_05335;gbkey=Gene;gene_biotype=protein_coding;locus_tag=ECOLIN_05335;ID=cds985;Parent=gene1038;Dbxref=NCBI_GP:AID78045.1;Name=AID78045.1;gbkey=CDS;product=hydroxymyristoyl-ACP dehydratase;protein_id=AID78045.1;transl_table=11
ECOLIN_05340:AMP-dependent synthetase	ECOLIN_05340	2078.07	958.445	1532.9	-1.11132	0.0997662	8.07814e-29	7.76876e-28	-0.43621	0.0986255	9.73896e-06	3.56832e-05	ECOLIN_05340	ID=gene1039;Name=ECOLIN_05340;gbkey=Gene;gene_biotype=protein_coding;locus_tag=ECOLIN_05340;ID=cds986;Parent=gene1039;Dbxref=NCBI_GP:AID78046.1;Name=AID78046.1;gbkey=CDS;product=AMP-dependent synthetase;protein_id=AID78046.1;transl_table=11
ECOLIN_05345:DNA gyrase subunit B	ECOLIN_05345	694.751	449.675	574.362	-0.623694	0.114951	5.77141e-08	1.67908e-07	-0.27336	0.113855	0.0163531	0.0325882	ECOLIN_05345	ID=gene1040;Name=ECOLIN_05345;gbkey=Gene;gene_biotype=protein_coding;locus_tag=ECOLIN_05345;ID=cds987;Parent=gene1040;Dbxref=NCBI_GP:AID78047.1;Name=AID78047.1;gbkey=CDS;product=DNA gyrase subunit B;protein_id=AID78047.1;transl_table=11
ECOLIN_05350:acyl carrier protein	ECOLIN_05350	368.569	192.298	330.425	-0.921489	0.168341	4.401e-08	1.29401e-07	-0.153368	0.164724	0.351824	0.448415	ECOLIN_05350	ID=gene1041;Name=ECOLIN_05350;gbkey=Gene;gene_biotype=protein_coding;locus_tag=ECOLIN_05350;ID=cds988;Parent=gene1041;Dbxref=NCBI_GP:AID78048.1;Name=AID78048.1;Note=carries the fatty acid chain in fatty acid biosynthesis;gbkey=CDS;product=acyl carrier protein;protein_id=AID78048.1;transl_table=11
ECOLIN_05355:acyl carrier protein	ECOLIN_05355	359.889	146.064	277.519	-1.27696	0.17699	5.39885e-13	2.21295e-12	-0.368506	0.171828	0.0319836	0.05881	ECOLIN_05355	ID=gene1042;Name=ECOLIN_05355;gbkey=Gene;gene_biotype=protein_coding;locus_tag=ECOLIN_05355;ID=cds989;Parent=gene1042;Dbxref=NCBI_GP:AID78049.1;Name=AID78049.1;gbkey=CDS;product=acyl carrier protein;protein_id=AID78049.1;transl_table=11
ECOLIN_05360:acyl-phosphate glycerol 3-phosphate acyltransferase	ECOLIN_05360	690.901	352.194	566.257	-0.967863	0.105793	5.76621e-20	3.5264e-19	-0.286351	0.102836	0.00536045	0.0120653	ECOLIN_05360	ID=gene1043;Name=ECOLIN_05360;gbkey=Gene;gene_biotype=protein_coding;locus_tag=ECOLIN_05360;ID=cds990;Parent=gene1043;Dbxref=NCBI_GP:AID78050.1;Name=AID78050.1;gbkey=CDS;product=acyl-phosphate glycerol 3-phosphate acyltransferase;protein_id=AID78050.1;transl_table=11
ECOLIN_05365:hypothetical protein	ECOLIN_05365	603.661	340.393	613.312	-0.823894	0.113573	4.03627e-13	1.66542e-12	0.0227844	0.110148	0.836125	0.879833	ECOLIN_05365	ID=gene1044;Name=ECOLIN_05365;gbkey=Gene;gene_biotype=protein_coding;locus_tag=ECOLIN_05365;ID=cds991;Parent=gene1044;Dbxref=NCBI_GP:AID78051.1;Name=AID78051.1;gbkey=CDS;product=hypothetical protein;protein_id=AID78051.1;transl_table=11
ECOLIN_05370:methyltransferase	ECOLIN_05370	1949.95	988.929	1526.36	-0.960724	0.191097	4.97163e-07	1.33328e-06	-0.346672	0.190599	0.0689336	0.11398	ECOLIN_05370	ID=gene1045;Name=ECOLIN_05370;gbkey=Gene;gene_biotype=protein_coding;locus_tag=ECOLIN_05370;ID=cds992;Parent=gene1045;Dbxref=NCBI_GP:AID78052.1;Name=AID78052.1;gbkey=CDS;product=methyltransferase;protein_id=AID78052.1;transl_table=11
ECOLIN_05375:hypothetical protein	ECOLIN_05375	1743.99	1342.91	2002.8	-0.332642	0.45821	0.467863	0.525342	0.176859	0.458128	0.699462	0.767032	ECOLIN_05375	ID=gene1046;Name=ECOLIN_05375;gbkey=Gene;gene_biotype=protein_coding;locus_tag=ECOLIN_05375;ID=cds993;Parent=gene1046;Dbxref=NCBI_GP:AID78053.1;Name=AID78053.1;gbkey=CDS;product=hypothetical protein;protein_id=AID78053.1;transl_table=11
ECOLIN_05380:hemagglutinin	ECOLIN_05380	394.036	233.855	296.109	-0.747814	0.137825	5.7686e-08	1.67908e-07	-0.406539	0.136135	0.00282383	0.00674679	ECOLIN_05380	ID=gene1047;Name=ECOLIN_05380;gbkey=Gene;gene_biotype=protein_coding;locus_tag=ECOLIN_05380;ID=cds994;Parent=gene1047;Dbxref=NCBI_GP:AID78054.1;Name=AID78054.1;gbkey=CDS;product=hemagglutinin;protein_id=AID78054.1;transl_table=11
ECOLIN_05390:hypothetical protein	ECOLIN_05390	87.7638	58.1635	83.4935	-0.567164	0.241021	0.0186141	0.0287153	-0.0518975	0.235571	0.825634	0.871513	ECOLIN_05390	ID=gene1049;Name=ECOLIN_05390;gbkey=Gene;gene_biotype=protein_coding;locus_tag=ECOLIN_05390;ID=cds995;Parent=gene1049;Dbxref=NCBI_GP:AID78055.1;Name=AID78055.1;gbkey=CDS;product=hypothetical protein;protein_id=AID78055.1;transl_table=11
ECOLIN_05405:hypothetical protein	ECOLIN_05405	34.4217	57.0625	53.4151	0.686441	0.361417	0.0575245	0.0811151	0.598625	0.362699	0.0988465	0.156219	ECOLIN_05405	ID=gene1052;Name=ECOLIN_05405;gbkey=Gene;gene_biotype=protein_coding;locus_tag=ECOLIN_05405;ID=cds996;Parent=gene1052;Dbxref=NCBI_GP:AID78056.1;Name=AID78056.1;gbkey=CDS;product=hypothetical protein;protein_id=AID78056.1;transl_table=11
ECOLIN_05410:hypothetical protein	ECOLIN_05410	138.757	164.653	175.407	0.241857	0.26101	0.354124	0.411861	0.329512	0.260894	0.206585	0.29147	ECOLIN_05410	ID=gene1053;Name=ECOLIN_05410;gbkey=Gene;gene_biotype=protein_coding;locus_tag=ECOLIN_05410;ID=cds997;Parent=gene1053;Dbxref=NCBI_GP:AID78057.1;Name=AID78057.1;gbkey=CDS;product=hypothetical protein;protein_id=AID78057.1;transl_table=11
ECOLIN_05415:hypothetical protein	ECOLIN_05415	21.0909	44.3712	21.9439	1.0259	0.290994	0.000422702	0.000843092	0.0519855	0.31212	0.867719	0.90274	ECOLIN_05415	ID=gene1054;Name=ECOLIN_05415;gbkey=Gene;gene_biotype=protein_coding;locus_tag=ECOLIN_05415;ID=cds998;Parent=gene1054;Dbxref=NCBI_GP:AID78058.1;Name=AID78058.1;gbkey=CDS;product=hypothetical protein;protein_id=AID78058.1;transl_table=11
ECOLIN_05420:integrase	ECOLIN_05420	74.9681	300.762	153.931	1.95058	0.203719	1.02e-21	6.80733e-21	0.99915	0.208631	1.67542e-06	6.85613e-06	ECOLIN_05420	ID=gene1055;Name=ECOLIN_05420;gbkey=Gene;gene_biotype=protein_coding;locus_tag=ECOLIN_05420;ID=cds999;Parent=gene1055;Dbxref=NCBI_GP:AID78059.1;Name=AID78059.1;gbkey=CDS;product=integrase;protein_id=AID78059.1;transl_table=11
ECOLIN_05425:3'-5' exonuclease	ECOLIN_05425	94.3577	364.085	192.399	1.90276	0.206563	3.21463e-20	1.99291e-19	0.996427	0.210325	2.1632e-06	8.71591e-06	ECOLIN_05425	ID=gene1056;Name=ECOLIN_05425;gbkey=Gene;gene_biotype=protein_coding;locus_tag=ECOLIN_05425;ID=cds1000;Parent=gene1056;Dbxref=NCBI_GP:AID78060.1;Name=AID78060.1;gbkey=CDS;product=3'-5' exonuclease;protein_id=AID78060.1;transl_table=11
ECOLIN_05430:hypothetical protein	ECOLIN_05430	150.477	719.696	429.479	2.218	0.187902	3.72e-32	4.28144e-31	1.48519	0.189541	4.66043e-15	5.38876e-14	ECOLIN_05430	ID=gene1057;Name=ECOLIN_05430;gbkey=Gene;gene_biotype=protein_coding;locus_tag=ECOLIN_05430;ID=cds1001;Parent=gene1057;Dbxref=NCBI_GP:AID78061.1;Name=AID78061.1;gbkey=CDS;product=hypothetical protein;protein_id=AID78061.1;transl_table=11
ECOLIN_05435:hypothetical protein	ECOLIN_05435	440.108	791.676	548.529	0.840403	0.133543	3.11094e-10	1.06307e-09	0.31399	0.135006	0.020032	0.0390584	ECOLIN_05435	ID=gene1058;Name=ECOLIN_05435;gbkey=Gene;gene_biotype=protein_coding;locus_tag=ECOLIN_05435;ID=cds1002;Parent=gene1058;Dbxref=NCBI_GP:AID78062.1;Name=AID78062.1;gbkey=CDS;product=hypothetical protein;protein_id=AID78062.1;transl_table=11
ECOLIN_05445:hypothetical protein	ECOLIN_05445	52.0486	106.964	62.5763	1.00473	0.214541	2.82473e-06	7.08964e-06	0.232374	0.224243	0.30008	0.39402	ECOLIN_05445	ID=gene1059;Name=ECOLIN_05445;gbkey=Gene;gene_biotype=protein_coding;locus_tag=ECOLIN_05445;ID=cds1003;Parent=gene1059;Dbxref=NCBI_GP:AID78063.1;Name=AID78063.1;gbkey=CDS;product=hypothetical protein;protein_id=AID78063.1;transl_table=11
ECOLIN_05455:hypothetical protein	ECOLIN_05455	18.4491	33.1464	24.812	0.772259	0.326544	0.0180328	0.0278791	0.405764	0.334722	0.22542	0.312458	ECOLIN_05455	ID=gene1061;Name=ECOLIN_05455;gbkey=Gene;gene_biotype=protein_coding;locus_tag=ECOLIN_05455;ID=cds1004;Parent=gene1061;Dbxref=NCBI_GP:AID78064.1;Name=AID78064.1;gbkey=CDS;product=hypothetical protein;protein_id=AID78064.1;transl_table=11
ECOLIN_05465:phospho-2-dehydro-3-deoxyheptonate aldolase	ECOLIN_05465	296.44	202.905	282.02	-0.517393	0.315398	0.100913	0.135458	-0.0674282	0.314454	0.830212	0.874722	ECOLIN_05465	ID=gene1062;Name=ECOLIN_05465;gbkey=Gene;gene_biotype=protein_coding;locus_tag=ECOLIN_05465;ID=cds1005;Parent=gene1062;Dbxref=NCBI_GP:AID78065.1;Name=AID78065.1;Note=catalyzes the formation of 3-deoxy-D-arabino-hept-2-ulosonate 7-phosphate from phosphoenolpyruvate and D-erythrose-4-phosphate;gbkey=CDS;product=phospho-2-dehydro-3-deoxyheptonate aldolase;protein_id=AID78065.1;transl_table=11
ECOLIN_05475:transposase	ECOLIN_05475	16.2953	27.3253	18.5113	0.68887	0.353121	0.0510801	0.0728752	0.181347	0.365234	0.619526	0.698319	ECOLIN_05475	ID=gene1063;Name=ECOLIN_05475;gbkey=Gene;gene_biotype=protein_coding;locus_tag=ECOLIN_05475;ID=cds1006;Parent=gene1063;Dbxref=NCBI_GP:AID78066.1;Name=AID78066.1;gbkey=CDS;product=transposase;protein_id=AID78066.1;transl_table=11
ECOLIN_05480:transposase	ECOLIN_05480	36.5147	32.7591	36.0433	-0.141442	0.296297	0.633101	0.682815	-0.0164694	0.295085	0.955491	0.968345	ECOLIN_05480	ID=gene1064;Name=ECOLIN_05480;gbkey=Gene;gene_biotype=protein_coding;locus_tag=ECOLIN_05480;ID=cds1007;Parent=gene1064;Dbxref=NCBI_GP:AID78067.1;Name=AID78067.1;gbkey=CDS;product=transposase;protein_id=AID78067.1;transl_table=11
ECOLIN_05490:membrane protein	ECOLIN_05490	40.3474	22.1961	42.6968	-0.774472	0.414642	0.0617886	0.0865877	0.0903329	0.404833	0.82343	0.869419	ECOLIN_05490	ID=gene1066;Name=ECOLIN_05490;gbkey=Gene;gene_biotype=protein_coding;locus_tag=ECOLIN_05490;ID=cds1008;Parent=gene1066;Dbxref=NCBI_GP:AID78068.1;Name=AID78068.1;gbkey=CDS;product=membrane protein;protein_id=AID78068.1;transl_table=11
ECOLIN_05500:MchC protein	ECOLIN_05500	1119.72	556.339	1031.7	-0.972272	0.263086	0.000219332	0.000455332	-0.113212	0.262293	0.666015	0.739158	ECOLIN_05500	ID=gene1067;Name=ECOLIN_05500;gbkey=Gene;gene_biotype=protein_coding;locus_tag=ECOLIN_05500;ID=cds1009;Parent=gene1067;Dbxref=NCBI_GP:AID78069.1;Name=AID78069.1;gbkey=CDS;product=MchC protein;protein_id=AID78069.1;transl_table=11
ECOLIN_05505:RTX toxin acyltransferase	ECOLIN_05505	223.331	120.437	231.048	-0.859542	0.27193	0.00157284	0.00287189	0.0500284	0.268236	0.852046	0.89168	ECOLIN_05505	ID=gene1068;Name=ECOLIN_05505;gbkey=Gene;gene_biotype=protein_coding;locus_tag=ECOLIN_05505;ID=cds1010;Parent=gene1068;Dbxref=NCBI_GP:AID78070.1;Name=AID78070.1;gbkey=CDS;product=RTX toxin acyltransferase;protein_id=AID78070.1;transl_table=11
ECOLIN_05510:colicin V secretion protein CvaA	ECOLIN_05510	249.335	125.717	182.384	-0.955241	0.252412	0.000154046	0.000324403	-0.433764	0.250015	0.0827493	0.13406	ECOLIN_05510	ID=gene1069;Name=ECOLIN_05510;gbkey=Gene;gene_biotype=protein_coding;locus_tag=ECOLIN_05510;ID=cds1011;Parent=gene1069;Dbxref=NCBI_GP:AID78071.1;Name=AID78071.1;gbkey=CDS;product=colicin V secretion protein CvaA;protein_id=AID78071.1;transl_table=11
ECOLIN_05515:colicin V synthesis protein	ECOLIN_05515	277.656	140.248	190.488	-0.951398	0.257455	0.000219543	0.00045558	-0.522346	0.255735	0.0410992	0.0731372	ECOLIN_05515	ID=gene1070;Name=ECOLIN_05515;gbkey=Gene;gene_biotype=protein_coding;locus_tag=ECOLIN_05515;ID=cds1012;Parent=gene1070;Dbxref=NCBI_GP:AID78072.1;Name=AID78072.1;gbkey=CDS;product=colicin V synthesis protein;protein_id=AID78072.1;transl_table=11
ECOLIN_05520:TetR family transcriptional regulator	ECOLIN_05520	135.165	82.5059	76.5979	-0.677186	0.285738	0.0177905	0.0275473	-0.776505	0.287056	0.00682912	0.0148727	ECOLIN_05520	ID=gene1071;Name=ECOLIN_05520;gbkey=Gene;gene_biotype=protein_coding;locus_tag=ECOLIN_05520;ID=cds1013;Parent=gene1071;Dbxref=NCBI_GP:AID78073.1;Name=AID78073.1;gbkey=CDS;product=TetR family transcriptional regulator;protein_id=AID78073.1;transl_table=11
ECOLIN_05525:CAAX protease	ECOLIN_05525	39.504	13.0041	49.1047	-1.42005	0.449374	0.00157741	0.00287918	0.294351	0.427586	0.491199	0.581764	ECOLIN_05525	ID=gene1072;Name=ECOLIN_05525;gbkey=Gene;gene_biotype=protein_coding;locus_tag=ECOLIN_05525;ID=cds1014;Parent=gene1072;Dbxref=NCBI_GP:AID78074.1;Name=AID78074.1;gbkey=CDS;product=CAAX protease;protein_id=AID78074.1;transl_table=11
ECOLIN_05530:hypothetical protein	ECOLIN_05530	58.7967	21.2743	67.1331	-1.29068	0.459124	0.00493618	0.00839354	0.179042	0.447408	0.689028	0.758602	ECOLIN_05530	ID=gene1073;Name=ECOLIN_05530;gbkey=Gene;gene_biotype=protein_coding;locus_tag=ECOLIN_05530;ID=cds1015;Parent=gene1073;Dbxref=NCBI_GP:AID78075.1;Name=AID78075.1;gbkey=CDS;product=hypothetical protein;protein_id=AID78075.1;transl_table=11
ECOLIN_05535:hypothetical protein	ECOLIN_05535	63.0026	148.286	106.67	1.20535	0.204321	3.65056e-09	1.15315e-08	0.733922	0.208628	0.000435047	0.00122069	ECOLIN_05535	ID=gene1074;Name=ECOLIN_05535;gbkey=Gene;gene_biotype=protein_coding;locus_tag=ECOLIN_05535;ID=cds1016;Parent=gene1074;Dbxref=NCBI_GP:AID78076.1;Name=AID78076.1;gbkey=CDS;product=hypothetical protein;protein_id=AID78076.1;transl_table=11
ECOLIN_05540:hypothetical protein	ECOLIN_05540	148.35	182.989	195.564	0.289006	0.186391	0.121012	0.159816	0.382323	0.186194	0.0400373	0.071593	ECOLIN_05540	ID=gene1075;Name=ECOLIN_05540;gbkey=Gene;gene_biotype=protein_coding;locus_tag=ECOLIN_05540;ID=cds1017;Parent=gene1075;Dbxref=NCBI_GP:AID78077.1;Name=AID78077.1;gbkey=CDS;product=hypothetical protein;protein_id=AID78077.1;transl_table=11
ECOLIN_05545:pilus assembly protein	ECOLIN_05545	142.242	186.824	139.517	0.351188	0.451645	0.436819	0.494167	-0.0240629	0.452501	0.957591	0.969684	ECOLIN_05545	ID=gene1076;Name=ECOLIN_05545;gbkey=Gene;gene_biotype=protein_coding;locus_tag=ECOLIN_05545;ID=cds1018;Parent=gene1076;Dbxref=NCBI_GP:AID78078.1;Name=AID78078.1;gbkey=CDS;product=pilus assembly protein;protein_id=AID78078.1;transl_table=11
ECOLIN_05550:Major pilu subunit operon regulatory protein PapB	ECOLIN_05550	258.641	193.911	141.902	-0.40591	0.200383	0.0427985	0.0620753	-0.845573	0.203519	3.25637e-05	0.000109767	ECOLIN_05550	ID=gene1077;Name=ECOLIN_05550;gbkey=Gene;gene_biotype=protein_coding;locus_tag=ECOLIN_05550;ID=cds1019;Parent=gene1077;Dbxref=NCBI_GP:AID78079.1;Name=AID78079.1;gbkey=CDS;product=Major pilu subunit operon regulatory protein PapB;protein_id=AID78079.1;transl_table=11
ECOLIN_05555:type-1 fimbrial protein subunit A	ECOLIN_05555	16090.2	13675.1	9185.13	-0.230063	0.195613	0.239548	0.294155	-0.793286	0.195673	5.03209e-05	0.000164602	fimA	ID=gene1078;Name=fimA;gbkey=Gene;gene=fimA;gene_biotype=protein_coding;locus_tag=ECOLIN_05555;ID=cds1020;Parent=gene1078;Dbxref=NCBI_GP:AID78080.1;Name=AID78080.1;gbkey=CDS;gene=fimA;product=type-1 fimbrial protein subunit A;protein_id=AID78080.1;transl_table=11
ECOLIN_05560:fimbrial protein	ECOLIN_05560	442.907	207.653	246.553	-1.07918	0.162269	2.91984e-11	1.07856e-10	-0.832916	0.161184	2.37275e-07	1.08831e-06	ECOLIN_05560	ID=gene1079;Name=ECOLIN_05560;gbkey=Gene;gene_biotype=protein_coding;locus_tag=ECOLIN_05560;ID=cds1021;Parent=gene1079;Dbxref=NCBI_GP:AID78081.1;Name=AID78081.1;gbkey=CDS;product=fimbrial protein;protein_id=AID78081.1;transl_table=11
ECOLIN_05565:molecular chaperone FimC	ECOLIN_05565	415.188	159.175	222.163	-1.3619	0.184928	1.77817e-13	7.53072e-13	-0.888521	0.182402	1.10907e-06	4.64559e-06	ECOLIN_05565	ID=gene1080;Name=ECOLIN_05565;gbkey=Gene;gene_biotype=protein_coding;locus_tag=ECOLIN_05565;ID=cds1022;Parent=gene1080;Dbxref=NCBI_GP:AID78082.1;Name=AID78082.1;gbkey=CDS;product=molecular chaperone FimC;protein_id=AID78082.1;transl_table=11
ECOLIN_05570:fimbrial protein	ECOLIN_05570	1213.16	705.301	744.283	-0.776424	0.129504	2.03051e-09	6.56416e-09	-0.699544	0.129469	6.54659e-08	3.22913e-07	ECOLIN_05570	ID=gene1081;Name=ECOLIN_05570;gbkey=Gene;gene_biotype=protein_coding;locus_tag=ECOLIN_05570;ID=cds1023;Parent=gene1081;Dbxref=NCBI_GP:AID78083.1;Name=AID78083.1;gbkey=CDS;product=fimbrial protein;protein_id=AID78083.1;transl_table=11
ECOLIN_05575:fimbrial protein	ECOLIN_05575	305.803	229.334	215.068	-0.411571	0.152839	0.00708465	0.0117495	-0.504623	0.153807	0.00103484	0.00270944	ECOLIN_05575	ID=gene1082;Name=ECOLIN_05575;gbkey=Gene;gene_biotype=protein_coding;locus_tag=ECOLIN_05575;ID=cds1024;Parent=gene1082;Dbxref=NCBI_GP:AID78084.1;Name=AID78084.1;gbkey=CDS;product=fimbrial protein;protein_id=AID78084.1;transl_table=11
ECOLIN_05580:adhesin	ECOLIN_05580	451.613	216.462	298.282	-1.0447	0.158318	4.14673e-11	1.51935e-10	-0.59235	0.156215	0.000149505	0.000459136	ECOLIN_05580	ID=gene1083;Name=ECOLIN_05580;gbkey=Gene;gene_biotype=protein_coding;locus_tag=ECOLIN_05580;ID=cds1025;Parent=gene1083;Dbxref=NCBI_GP:AID78085.1;Name=AID78085.1;gbkey=CDS;product=adhesin;protein_id=AID78085.1;transl_table=11
ECOLIN_05585:fimbrial protein	ECOLIN_05585	826.82	306.151	468.909	-1.41395	0.153768	3.73687e-20	2.31091e-19	-0.80925	0.151737	9.64692e-08	4.65223e-07	ECOLIN_05585	ID=gene1084;Name=ECOLIN_05585;gbkey=Gene;gene_biotype=protein_coding;locus_tag=ECOLIN_05585;ID=cds1026;Parent=gene1084;Dbxref=NCBI_GP:AID78086.1;Name=AID78086.1;gbkey=CDS;product=fimbrial protein;protein_id=AID78086.1;transl_table=11
ECOLIN_05590:diguanylate phosphodiesterase	ECOLIN_05590	1229.54	879.321	963.939	-0.472484	0.21042	0.02474	0.0372976	-0.34304	0.210348	0.102928	0.161795	ECOLIN_05590	ID=gene1085;Name=ECOLIN_05590;gbkey=Gene;gene_biotype=protein_coding;locus_tag=ECOLIN_05590;ID=cds1027;Parent=gene1085;Dbxref=NCBI_GP:AID78087.1;Name=AID78087.1;gbkey=CDS;product=diguanylate phosphodiesterase;protein_id=AID78087.1;transl_table=11
ECOLIN_05595:transcriptional regulator	ECOLIN_05595	1013.59	1047.53	1184.24	0.0404197	0.511724	0.937043	0.948682	0.191254	0.511706	0.708584	0.774133	ECOLIN_05595	ID=gene1086;Name=ECOLIN_05595;gbkey=Gene;gene_biotype=protein_coding;locus_tag=ECOLIN_05595;ID=cds1028;Parent=gene1086;Dbxref=NCBI_GP:AID78088.1;Name=AID78088.1;gbkey=CDS;product=transcriptional regulator;protein_id=AID78088.1;transl_table=11
ECOLIN_05600:DDE endonuclease	ECOLIN_05600	759.767	774.915	724.753	0.0282095	0.166173	0.865199	0.888061	-0.0666958	0.166443	0.688632	0.758334	ECOLIN_05600	ID=gene1087;Name=ECOLIN_05600;gbkey=Gene;gene_biotype=protein_coding;locus_tag=ECOLIN_05600;ID=cds1029;Parent=gene1087;Dbxref=NCBI_GP:AID78089.1;Name=AID78089.1;gbkey=CDS;product=DDE endonuclease;protein_id=AID78089.1;transl_table=11
ECOLIN_05605:outer membrane receptor protein	ECOLIN_05605	785.077	678.436	484.421	-0.207523	0.115378	0.072076	0.099628	-0.691426	0.117183	3.62651e-09	2.144e-08	ECOLIN_05605	ID=gene1088;Name=ECOLIN_05605;gbkey=Gene;gene_biotype=protein_coding;locus_tag=ECOLIN_05605;ID=cds1030;Parent=gene1088;Dbxref=NCBI_GP:AID78090.1;Name=AID78090.1;Note=Fep%3B Cbt%3B Cbr%3B FeuB%3B FepA%3B PfeA%3B IroN%3B BfeA%3B outer membrane receptor of ferric enterobactin and colicins B and D%3B interacts with the TonB-ExbBD complex which catalyzes the translocation of the siderophore to the periplasmic space;gbkey=CDS;product=outer membrane receptor protein;protein_id=AID78090.1;transl_table=11
ECOLIN_05610:Salmochelin siderophore protein IroE	ECOLIN_05610	209.307	254.256	223.264	0.278143	0.153173	0.0693899	0.096263	0.0848142	0.15467	0.583448	0.666721	ECOLIN_05610	ID=gene1089;Name=ECOLIN_05610;gbkey=Gene;gene_biotype=protein_coding;locus_tag=ECOLIN_05610;ID=cds1031;Parent=gene1089;Dbxref=NCBI_GP:AID78091.1;Name=AID78091.1;gbkey=CDS;product=Salmochelin siderophore protein IroE;protein_id=AID78091.1;transl_table=11
ECOLIN_05615:enterochelin esterase	ECOLIN_05615	239.957	170.666	213.427	-0.478236	0.22293	0.0319345	0.04734	-0.166889	0.221727	0.451644	0.54491	ECOLIN_05615	ID=gene1090;Name=ECOLIN_05615;gbkey=Gene;gene_biotype=protein_coding;locus_tag=ECOLIN_05615;ID=cds1032;Parent=gene1090;Dbxref=NCBI_GP:AID78092.1;Name=AID78092.1;gbkey=CDS;product=enterochelin esterase;protein_id=AID78092.1;transl_table=11
ECOLIN_05620:multidrug ABC transporter ATPase	ECOLIN_05620	645.387	770.728	655.013	0.251218	0.183149	0.170169	0.21711	0.0206025	0.183626	0.910666	0.933959	ECOLIN_05620	ID=gene1091;Name=ECOLIN_05620;gbkey=Gene;gene_biotype=protein_coding;locus_tag=ECOLIN_05620;ID=cds1033;Parent=gene1091;Dbxref=NCBI_GP:AID78093.1;Name=AID78093.1;gbkey=CDS;product=multidrug ABC transporter ATPase;protein_id=AID78093.1;transl_table=11
ECOLIN_05625:glycosyl transferase	ECOLIN_05625	274.052	541.838	178.202	0.94428	0.280063	0.000747154	0.00143486	-0.594682	0.283747	0.0360985	0.0652661	ECOLIN_05625	ID=gene1092;Name=ECOLIN_05625;gbkey=Gene;gene_biotype=protein_coding;locus_tag=ECOLIN_05625;ID=cds1034;Parent=gene1092;Dbxref=NCBI_GP:AID78094.1;Name=AID78094.1;gbkey=CDS;product=glycosyl transferase;protein_id=AID78094.1;transl_table=11
ECOLIN_05630:hypothetical protein	ECOLIN_05630	94.3686	67.1103	109.737	-0.485028	0.188364	0.0100254	0.016263	0.214217	0.179802	0.233496	0.321315	ECOLIN_05630	ID=gene1093;Name=ECOLIN_05630;gbkey=Gene;gene_biotype=protein_coding;locus_tag=ECOLIN_05630;ID=cds1035;Parent=gene1093;Dbxref=NCBI_GP:AID78095.1;Name=AID78095.1;gbkey=CDS;product=hypothetical protein;protein_id=AID78095.1;transl_table=11
ECOLIN_05635:transposase	ECOLIN_05635	85.3287	88.3421	70.8555	0.0573746	0.249179	0.817894	0.847908	-0.248838	0.252839	0.325029	0.420407	ECOLIN_05635	ID=gene1094;Name=ECOLIN_05635;gbkey=Gene;gene_biotype=protein_coding;locus_tag=ECOLIN_05635;ID=cds1036;Parent=gene1094;Dbxref=NCBI_GP:AID78096.1;Name=AID78096.1;gbkey=CDS;product=transposase;protein_id=AID78096.1;transl_table=11
ECOLIN_05640:transposase	ECOLIN_05640	123.473	145.845	115.173	0.230372	0.159688	0.149122	0.193032	-0.102224	0.163687	0.532295	0.619951	ECOLIN_05640	ID=gene1095;Name=ECOLIN_05640;gbkey=Gene;gene_biotype=protein_coding;locus_tag=ECOLIN_05640;ID=cds1037;Parent=gene1095;Dbxref=NCBI_GP:AID78097.1;Name=AID78097.1;gbkey=CDS;product=transposase;protein_id=AID78097.1;transl_table=11
ECOLIN_05650:membrane protein	ECOLIN_05650	167.167	195.594	227.498	0.224705	0.166036	0.175943	0.223731	0.439862	0.165086	0.0077115	0.0165865	ECOLIN_05650	ID=gene1096;Name=ECOLIN_05650;gbkey=Gene;gene_biotype=protein_coding;locus_tag=ECOLIN_05650;ID=cds1038;Parent=gene1096;Dbxref=NCBI_GP:AID78098.1;Name=AID78098.1;gbkey=CDS;product=membrane protein;protein_id=AID78098.1;transl_table=11
ECOLIN_05655:tRNA-Arg	ECOLIN_05655	133.277	158.072	139.815	0.238797	0.160646	0.137152	0.178841	0.059817	0.162777	0.713262	0.777876	ECOLIN_05655	ID=gene1097;Name=ECOLIN_05655;gbkey=Gene;gene_biotype=tRNA;locus_tag=ECOLIN_05655;ID=rna25;Parent=gene1097;anticodon=(pos:1184516..1184518);gbkey=tRNA;product=tRNA-Arg
ECOLIN_05660:transposase	ECOLIN_05660	237.883	199.77	150.664	-0.248827	0.178724	0.163849	0.209639	-0.6465	0.181823	0.000377033	0.00107366	ECOLIN_05660	ID=gene1098;Name=ECOLIN_05660;gbkey=Gene;gene_biotype=protein_coding;locus_tag=ECOLIN_05660;ID=cds1039;Parent=gene1098;Dbxref=NCBI_GP:AID78099.1;Name=AID78099.1;gbkey=CDS;product=transposase;protein_id=AID78099.1;transl_table=11
ECOLIN_05670:ligand-gated channel	ECOLIN_05670	598.436	701.473	632.698	0.228509	0.105195	0.0298383	0.0444595	0.0762268	0.105866	0.471508	0.564628	ECOLIN_05670	ID=gene1100;Name=ECOLIN_05670;gbkey=Gene;gene_biotype=protein_coding;locus_tag=ECOLIN_05670;ID=cds1040;Parent=gene1100;Dbxref=NCBI_GP:AID78100.1;Name=AID78100.1;gbkey=CDS;product=ligand-gated channel;protein_id=AID78100.1;transl_table=11
ECOLIN_05675:ABC transporter	ECOLIN_05675	315.924	328.406	410.561	0.0532618	0.131368	0.685155	0.727244	0.371394	0.130194	0.00433615	0.00991234	ECOLIN_05675	ID=gene1101;Name=ECOLIN_05675;gbkey=Gene;gene_biotype=protein_coding;locus_tag=ECOLIN_05675;ID=cds1041;Parent=gene1101;Dbxref=NCBI_GP:AID78101.1;Name=AID78101.1;gbkey=CDS;product=ABC transporter;protein_id=AID78101.1;transl_table=11
ECOLIN_05680:hypothetical protein	ECOLIN_05680	152.597	125.402	130.38	-0.267877	0.242872	0.270047	0.32605	-0.215653	0.242928	0.374689	0.471038	ECOLIN_05680	ID=gene1102;Name=ECOLIN_05680;gbkey=Gene;gene_biotype=protein_coding;locus_tag=ECOLIN_05680;ID=cds1042;Parent=gene1102;Dbxref=NCBI_GP:AID78102.1;Name=AID78102.1;gbkey=CDS;product=hypothetical protein;protein_id=AID78102.1;transl_table=11
ECOLIN_05685:transposase	ECOLIN_05685	27.1246	26.1595	25.0406	-0.053725	0.304475	0.859939	0.884123	-0.0785726	0.306423	0.797627	0.848663	ECOLIN_05685	ID=gene1103;Name=ECOLIN_05685;gbkey=Gene;gene_biotype=protein_coding;locus_tag=ECOLIN_05685;ID=cds1043;Parent=gene1103;Dbxref=NCBI_GP:AID78103.1;Name=AID78103.1;gbkey=CDS;product=transposase;protein_id=AID78103.1;transl_table=11
ECOLIN_05690:hypothetical protein	ECOLIN_05690	2543.43	1649.37	1667.22	-0.576415	0.382464	0.131783	0.172482	-0.562103	0.382476	0.141659	0.211891	ECOLIN_05690	ID=gene1104;Name=ECOLIN_05690;gbkey=Gene;gene_biotype=protein_coding;locus_tag=ECOLIN_05690;ID=cds1044;Parent=gene1104;Dbxref=NCBI_GP:AID78104.1;Name=AID78104.1;gbkey=CDS;product=hypothetical protein;protein_id=AID78104.1;transl_table=11
ECOLIN_05695:hypothetical protein	ECOLIN_05695	401.325	160.273	369.237	-1.18477	0.436725	0.0066708	0.0111225	-0.107331	0.435326	0.805254	0.854545	ECOLIN_05695	ID=gene1105;Name=ECOLIN_05695;gbkey=Gene;gene_biotype=protein_coding;locus_tag=ECOLIN_05695;ID=cds1045;Parent=gene1105;Dbxref=NCBI_GP:AID78105.1;Name=AID78105.1;gbkey=CDS;product=hypothetical protein;protein_id=AID78105.1;transl_table=11
ECOLIN_05700:hypothetical protein	ECOLIN_05700	149.101	129.475	126.935	-0.192036	0.1993	0.33527	0.393337	-0.227786	0.200078	0.254919	0.344137	ECOLIN_05700	ID=gene1106;Name=ECOLIN_05700;gbkey=Gene;gene_biotype=protein_coding;locus_tag=ECOLIN_05700;ID=cds1046;Parent=gene1106;Dbxref=NCBI_GP:AID78106.1;Name=AID78106.1;gbkey=CDS;product=hypothetical protein;protein_id=AID78106.1;transl_table=11
ECOLIN_05705:hypothetical protein	ECOLIN_05705	12.6773	17.677	22.452	0.414965	0.465085	0.372268	0.429746	0.722835	0.461344	0.11716	0.180627	ECOLIN_05705	ID=gene1107;Name=ECOLIN_05705;gbkey=Gene;gene_biotype=protein_coding;locus_tag=ECOLIN_05705;ID=cds1047;Parent=gene1107;Dbxref=NCBI_GP:AID78107.1;Name=AID78107.1;gbkey=CDS;product=hypothetical protein;protein_id=AID78107.1;transl_table=11
ECOLIN_05710:hypothetical protein	ECOLIN_05710	10.9011	21.7661	14.6007	0.901292	0.408085	0.0272033	0.0407517	0.378548	0.42071	0.368235	0.464923	ECOLIN_05710	ID=gene1108;Name=ECOLIN_05710;gbkey=Gene;gene_biotype=protein_coding;locus_tag=ECOLIN_05710;ID=cds1048;Parent=gene1108;Dbxref=NCBI_GP:AID78108.1;Name=AID78108.1;gbkey=CDS;product=hypothetical protein;protein_id=AID78108.1;transl_table=11
ECOLIN_05715:hypothetical protein	ECOLIN_05715	319.984	379.189	287.407	0.24162	0.18273	0.186077	0.234697	-0.15342	0.184332	0.405238	0.502108	ECOLIN_05715	ID=gene1109;Name=ECOLIN_05715;gbkey=Gene;gene_biotype=protein_coding;locus_tag=ECOLIN_05715;ID=cds1049;Parent=gene1109;Dbxref=NCBI_GP:AID78109.1;Name=AID78109.1;gbkey=CDS;product=hypothetical protein;protein_id=AID78109.1;transl_table=11
ECOLIN_05720:membrane protein	ECOLIN_05720	175.996	188.485	174.763	0.095412	0.145601	0.512275	0.569042	-0.0128028	0.146964	0.93058	0.949149	ECOLIN_05720	ID=gene1110;Name=ECOLIN_05720;gbkey=Gene;gene_biotype=protein_coding;locus_tag=ECOLIN_05720;ID=cds1050;Parent=gene1110;Dbxref=NCBI_GP:AID78110.1;Name=AID78110.1;gbkey=CDS;product=membrane protein;protein_id=AID78110.1;transl_table=11
ECOLIN_05725:hypothetical protein	ECOLIN_05725	24.8579	85.3677	69.8655	1.71143	0.242199	1.59191e-12	6.31178e-12	1.41666	0.246068	8.55263e-09	4.7941e-08	ECOLIN_05725	ID=gene1111;Name=ECOLIN_05725;gbkey=Gene;gene_biotype=protein_coding;locus_tag=ECOLIN_05725;ID=cds1051;Parent=gene1111;Dbxref=NCBI_GP:AID78111.1;Name=AID78111.1;gbkey=CDS;product=hypothetical protein;protein_id=AID78111.1;transl_table=11
ECOLIN_05735:hypothetical protein	ECOLIN_05735	37.7864	83.1316	71.7909	1.11038	0.258028	1.68254e-05	3.93489e-05	0.892048	0.26081	0.000625532	0.00170046	ECOLIN_05735	ID=gene1113;Name=ECOLIN_05735;gbkey=Gene;gene_biotype=protein_coding;locus_tag=ECOLIN_05735;ID=cds1052;Parent=gene1113;Dbxref=NCBI_GP:AID78112.1;Name=AID78112.1;gbkey=CDS;product=hypothetical protein;protein_id=AID78112.1;transl_table=11
ECOLIN_05745:protein 32 protein of plasmid	ECOLIN_05745	1.17482	2.45682	0.55033	0.590386	0.70926	0.405185	0.462803	-0.40915	0.711185	0.565083	0.650218	ECOLIN_05745	ID=gene1115;Name=ECOLIN_05745;gbkey=Gene;gene_biotype=protein_coding;locus_tag=ECOLIN_05745;ID=cds1053;Parent=gene1115;Dbxref=NCBI_GP:AID78113.1;Name=AID78113.1;gbkey=CDS;product=protein 32 protein of plasmid;protein_id=AID78113.1;transl_table=11
ECOLIN_05750:hypothetical protein	ECOLIN_05750	12.1063	17.7817	18.3285	0.494819	0.377952	0.190463	0.239682	0.527876	0.378583	0.163213	0.238828	ECOLIN_05750	ID=gene1116;Name=ECOLIN_05750;gbkey=Gene;gene_biotype=protein_coding;locus_tag=ECOLIN_05750;ID=cds1054;Parent=gene1116;Dbxref=NCBI_GP:AID78114.1;Name=AID78114.1;gbkey=CDS;product=hypothetical protein;protein_id=AID78114.1;transl_table=11
ECOLIN_05755:hypothetical protein	ECOLIN_05755	26.1651	32.1659	30.4742	0.265952	0.329834	0.420057	0.477704	0.217411	0.331718	0.512204	0.600632	ECOLIN_05755	ID=gene1117;Name=ECOLIN_05755;gbkey=Gene;gene_biotype=protein_coding;locus_tag=ECOLIN_05755;ID=cds1055;Parent=gene1117;Dbxref=NCBI_GP:AID78115.1;Name=AID78115.1;gbkey=CDS;product=hypothetical protein;protein_id=AID78115.1;transl_table=11
ECOLIN_05760:hypothetical protein	ECOLIN_05760	27.7951	77.8093	78.6346	1.43787	0.252633	1.25884e-08	3.8328e-08	1.4451	0.25317	1.1428e-08	6.2646e-08	ECOLIN_05760	ID=gene1118;Name=ECOLIN_05760;gbkey=Gene;gene_biotype=protein_coding;locus_tag=ECOLIN_05760;ID=cds1056;Parent=gene1118;Dbxref=NCBI_GP:AID78116.1;Name=AID78116.1;gbkey=CDS;product=hypothetical protein;protein_id=AID78116.1;transl_table=11
ECOLIN_05765:malate transporter	ECOLIN_05765	16.2539	17.8952	19.3925	0.14723	0.358497	0.681301	0.724119	0.262865	0.357012	0.461553	0.554846	ECOLIN_05765	ID=gene1119;Name=ECOLIN_05765;gbkey=Gene;gene_biotype=protein_coding;locus_tag=ECOLIN_05765;ID=cds1057;Parent=gene1119;Dbxref=NCBI_GP:AID78117.1;Name=AID78117.1;gbkey=CDS;product=malate transporter;protein_id=AID78117.1;transl_table=11
ECOLIN_05770:hypothetical protein	ECOLIN_05770	31.1787	80.3923	84.3224	1.3069	0.268277	1.10778e-06	2.8807e-06	1.37001	0.26825	3.26955e-07	1.46584e-06	ECOLIN_05770	ID=gene1120;Name=ECOLIN_05770;gbkey=Gene;gene_biotype=protein_coding;locus_tag=ECOLIN_05770;ID=cds1058;Parent=gene1120;Dbxref=NCBI_GP:AID78118.1;Name=AID78118.1;gbkey=CDS;product=hypothetical protein;protein_id=AID78118.1;transl_table=11
ECOLIN_05775:hypothetical protein	ECOLIN_05775	29.0166	72.3336	58.9393	1.25958	0.272811	3.89252e-06	9.62867e-06	0.970497	0.276664	0.00045173	0.00126393	ECOLIN_05775	ID=gene1121;Name=ECOLIN_05775;gbkey=Gene;gene_biotype=protein_coding;locus_tag=ECOLIN_05775;ID=cds1059;Parent=gene1121;Dbxref=NCBI_GP:AID78119.1;Name=AID78119.1;gbkey=CDS;product=hypothetical protein;protein_id=AID78119.1;transl_table=11
ECOLIN_05780:hypothetical protein	ECOLIN_05780	63.9949	80.1506	63.6387	0.317642	0.213266	0.136376	0.177922	-0.0174804	0.218537	0.936247	0.953702	ECOLIN_05780	ID=gene1122;Name=ECOLIN_05780;gbkey=Gene;gene_biotype=protein_coding;locus_tag=ECOLIN_05780;ID=cds1060;Parent=gene1122;Dbxref=NCBI_GP:AID78120.1;Name=AID78120.1;gbkey=CDS;product=hypothetical protein;protein_id=AID78120.1;transl_table=11
ECOLIN_05790:hypothetical protein	ECOLIN_05790	15.0126	27.3129	17.182	0.794703	0.374528	0.0338479	0.0499233	0.176657	0.388289	0.649135	0.725444	ECOLIN_05790	ID=gene1124;Name=ECOLIN_05790;gbkey=Gene;gene_biotype=protein_coding;locus_tag=ECOLIN_05790;ID=cds1061;Parent=gene1124;Dbxref=NCBI_GP:AID78121.1;Name=AID78121.1;gbkey=CDS;product=hypothetical protein;protein_id=AID78121.1;transl_table=11
ECOLIN_05795:hypothetical protein	ECOLIN_05795	3.71191	12.7928	6.33726	1.46619	0.546716	0.00732224	0.0121314	0.584145	0.567563	0.303378	0.397783	ECOLIN_05795	ID=gene1125;Name=ECOLIN_05795;gbkey=Gene;gene_biotype=protein_coding;locus_tag=ECOLIN_05795;ID=cds1062;Parent=gene1125;Dbxref=NCBI_GP:AID78122.1;Name=AID78122.1;gbkey=CDS;product=hypothetical protein;protein_id=AID78122.1;transl_table=11
ECOLIN_05800:hypothetical protein	ECOLIN_05800	2.9315	5.66989	6.30819	0.770274	0.607455	0.204786	0.255764	0.858014	0.606738	0.15732	0.232312	ECOLIN_05800	ID=gene1126;Name=ECOLIN_05800;gbkey=Gene;gene_biotype=protein_coding;locus_tag=ECOLIN_05800;ID=cds1063;Parent=gene1126;Dbxref=NCBI_GP:AID78123.1;Name=AID78123.1;gbkey=CDS;product=hypothetical protein;protein_id=AID78123.1;transl_table=11
ECOLIN_05805:antitoxin of toxin-antitoxin stability system	ECOLIN_05805	16.9735	42.0984	25.6167	1.24108	0.337754	0.000238296	0.000492847	0.573057	0.349481	0.10106	0.159211	ECOLIN_05805	ID=gene1127;Name=ECOLIN_05805;gbkey=Gene;gene_biotype=protein_coding;locus_tag=ECOLIN_05805;ID=cds1064;Parent=gene1127;Dbxref=NCBI_GP:AID78124.1;Name=AID78124.1;gbkey=CDS;product=antitoxin of toxin-antitoxin stability system;protein_id=AID78124.1;transl_table=11
ECOLIN_05810:antitoxin	ECOLIN_05810	12.9475	22.6386	18.0724	0.744096	0.37517	0.0473277	0.0678919	0.418456	0.383746	0.275515	0.366764	ECOLIN_05810	ID=gene1128;Name=ECOLIN_05810;gbkey=Gene;gene_biotype=protein_coding;locus_tag=ECOLIN_05810;ID=cds1065;Parent=gene1128;Dbxref=NCBI_GP:AID78125.1;Name=AID78125.1;gbkey=CDS;product=antitoxin;protein_id=AID78125.1;transl_table=11
ECOLIN_05815:toxin	ECOLIN_05815	2.05995	8.59371	4.04195	1.57495	0.583226	0.0069254	0.0115084	0.653943	0.609186	0.28306	0.375	ECOLIN_05815	ID=gene1129;Name=ECOLIN_05815;gbkey=Gene;gene_biotype=protein_coding;locus_tag=ECOLIN_05815;ID=cds1066;Parent=gene1129;Dbxref=NCBI_GP:AID78126.1;Name=AID78126.1;gbkey=CDS;product=toxin;protein_id=AID78126.1;transl_table=11
ECOLIN_05820:hypothetical protein	ECOLIN_05820	36.7247	58.6785	29.5755	0.666439	0.273163	0.0146989	0.0231569	-0.266264	0.289552	0.357796	0.454396	ECOLIN_05820	ID=gene1130;Name=ECOLIN_05820;gbkey=Gene;gene_biotype=protein_coding;locus_tag=ECOLIN_05820;ID=cds1067;Parent=gene1130;Dbxref=NCBI_GP:AID78127.1;Name=AID78127.1;gbkey=CDS;product=hypothetical protein;protein_id=AID78127.1;transl_table=11
ECOLIN_05825:hypothetical protein	ECOLIN_05825	129.797	181.898	154.696	0.47301	0.211979	0.0256543	0.0385474	0.242575	0.213669	0.256256	0.345567	ECOLIN_05825	ID=gene1131;Name=ECOLIN_05825;gbkey=Gene;gene_biotype=protein_coding;locus_tag=ECOLIN_05825;ID=cds1068;Parent=gene1131;Dbxref=NCBI_GP:AID78128.1;Name=AID78128.1;gbkey=CDS;product=hypothetical protein;protein_id=AID78128.1;transl_table=11
ECOLIN_05835:tRNA-Ser	ECOLIN_05835	81.0822	13.4021	39.0435	-2.42542	0.365362	3.17075e-11	1.17038e-10	-0.992568	0.336693	0.00319844	0.00756549	ECOLIN_05835	ID=gene1133;Name=ECOLIN_05835;gbkey=Gene;gene_biotype=tRNA;locus_tag=ECOLIN_05835;ID=rna26;Parent=gene1133;anticodon=(pos:complement(1215026..1215028));gbkey=tRNA;product=tRNA-Ser
ECOLIN_05845:bifunctional glyoxylate/hydroxypyruvate reductase A	ECOLIN_05845	603.69	953.92	622.77	0.654347	0.128378	3.45003e-07	9.41985e-07	0.0422414	0.129877	0.744997	0.80472	ghrA	ID=gene1134;Name=ghrA;gbkey=Gene;gene=ghrA;gene_biotype=protein_coding;locus_tag=ECOLIN_05845;ID=cds1069;Parent=gene1134;Dbxref=NCBI_GP:AID78129.1;Name=AID78129.1;Note=catalyzes the formation of glycolate and glycerate from glyoxylate and hydroxypyruvate%2C respectively;gbkey=CDS;gene=ghrA;product=bifunctional glyoxylate/hydroxypyruvate reductase A;protein_id=AID78129.1;transl_table=11
ECOLIN_05850:hypothetical protein	ECOLIN_05850	238.652	280.14	216.978	0.229693	0.159441	0.149694	0.19363	-0.142599	0.1618	0.378141	0.474897	ECOLIN_05850	ID=gene1135;Name=ECOLIN_05850;gbkey=Gene;gene_biotype=protein_coding;locus_tag=ECOLIN_05850;ID=cds1070;Parent=gene1135;Dbxref=NCBI_GP:AID78130.1;Name=AID78130.1;gbkey=CDS;product=hypothetical protein;protein_id=AID78130.1;transl_table=11
ECOLIN_05855:hypothetical protein	ECOLIN_05855	24.014	31.6553	28.3128	0.390584	0.348278	0.262087	0.318061	0.226707	0.351958	0.519491	0.608315	ECOLIN_05855	ID=gene1136;Name=ECOLIN_05855;gbkey=Gene;gene_biotype=protein_coding;locus_tag=ECOLIN_05855;ID=cds1071;Parent=gene1136;Dbxref=NCBI_GP:AID78131.1;Name=AID78131.1;gbkey=CDS;product=hypothetical protein;protein_id=AID78131.1;transl_table=11
ECOLIN_05860:tRNA-Ser	ECOLIN_05860	71.0719	13.5901	43.7698	-2.21255	0.365291	1.38723e-09	4.54969e-09	-0.677947	0.33576	0.0434726	0.0769383	ECOLIN_05860	ID=gene1137;Name=ECOLIN_05860;gbkey=Gene;gene_biotype=tRNA;locus_tag=ECOLIN_05860;ID=rna27;Parent=gene1137;anticodon=(pos:complement(1217315..1217317));gbkey=tRNA;product=tRNA-Ser
ECOLIN_05870:bifunctional glyoxylate/hydroxypyruvate reductase A	ECOLIN_05870	571.78	852.122	611.657	0.57201	0.119457	1.68114e-06	4.29504e-06	0.0947629	0.120832	0.432893	0.528053	ghrA	ID=gene1138;Name=ghrA;gbkey=Gene;gene=ghrA;gene_biotype=protein_coding;locus_tag=ECOLIN_05870;ID=cds1072;Parent=gene1138;Dbxref=NCBI_GP:AID78132.1;Name=AID78132.1;Note=catalyzes the formation of glycolate and glycerate from glyoxylate and hydroxypyruvate%2C respectively;gbkey=CDS;gene=ghrA;product=bifunctional glyoxylate/hydroxypyruvate reductase A;protein_id=AID78132.1;transl_table=11
ECOLIN_05875:hydrolase	ECOLIN_05875	1536.42	1668.22	1468.33	0.117394	0.108211	0.277985	0.334192	-0.0652952	0.108531	0.547423	0.633563	ECOLIN_05875	ID=gene1139;Name=ECOLIN_05875;gbkey=Gene;gene_biotype=protein_coding;locus_tag=ECOLIN_05875;ID=cds1073;Parent=gene1139;Dbxref=NCBI_GP:AID78133.1;Name=AID78133.1;gbkey=CDS;product=hydrolase;protein_id=AID78133.1;transl_table=11
ECOLIN_05880:molecular chaperone	ECOLIN_05880	1200.81	1097.55	1161.73	-0.129754	0.0952153	0.172963	0.220167	-0.048228	0.0951735	0.612339	0.6921	ECOLIN_05880	ID=gene1140;Name=ECOLIN_05880;gbkey=Gene;gene_biotype=protein_coding;locus_tag=ECOLIN_05880;ID=cds1074;Parent=gene1140;Dbxref=NCBI_GP:AID78134.1;Name=AID78134.1;gbkey=CDS;product=molecular chaperone;protein_id=AID78134.1;transl_table=11
ECOLIN_05885:membrane protein	ECOLIN_05885	504.657	506.538	440.7	0.00307844	0.149185	0.983537	0.98711	-0.196581	0.149987	0.189975	0.270957	ECOLIN_05885	ID=gene1141;Name=ECOLIN_05885;gbkey=Gene;gene_biotype=protein_coding;locus_tag=ECOLIN_05885;ID=cds1075;Parent=gene1141;Dbxref=NCBI_GP:AID78135.1;Name=AID78135.1;gbkey=CDS;product=membrane protein;protein_id=AID78135.1;transl_table=11
ECOLIN_05890:curli production assembly/transport protein CsgG	ECOLIN_05890	168.893	186	465.992	0.133297	0.139504	0.339321	0.397265	1.44418	0.132483	1.14213e-27	3.91631e-26	ECOLIN_05890	ID=gene1142;Name=ECOLIN_05890;gbkey=Gene;gene_biotype=protein_coding;locus_tag=ECOLIN_05890;ID=cds1076;Parent=gene1142;Dbxref=NCBI_GP:AID78136.1;Name=AID78136.1;Note=involved in the stability of the curlin proteins during assembly%3B involved in the secretion of the major curlin subunit CsgA across the outer membrane;gbkey=CDS;product=curli production assembly/transport protein CsgG;protein_id=AID78136.1;transl_table=11
ECOLIN_05895:curli assembly protein CsgF	ECOLIN_05895	37.0306	42.6033	136.789	0.21102	0.255935	0.409651	0.467259	1.8377	0.23849	1.30259e-14	1.43922e-13	ECOLIN_05895	ID=gene1143;Name=ECOLIN_05895;gbkey=Gene;gene_biotype=protein_coding;locus_tag=ECOLIN_05895;ID=cds1077;Parent=gene1143;Dbxref=NCBI_GP:AID78137.1;Name=AID78137.1;Note=nucleator protein that participates in the polymerization of curlin (CsgA) subunits into curli (extracellular fibers from Escherichia and Salmonella spp. that are involved in the colonization of inert surfaces and biofilm formation)%3B part of the curli secretion and assembly protein complex;gbkey=CDS;product=curli assembly protein CsgF;protein_id=AID78137.1;transl_table=11
ECOLIN_05900:curli assembly protein CsgE	ECOLIN_05900	73.7296	87.0179	245.309	0.230794	0.209699	0.271072	0.327129	1.70036	0.199424	1.51042e-17	2.15799e-16	ECOLIN_05900	ID=gene1144;Name=ECOLIN_05900;gbkey=Gene;gene_biotype=protein_coding;locus_tag=ECOLIN_05900;ID=cds1078;Parent=gene1144;Dbxref=NCBI_GP:AID78138.1;Name=AID78138.1;Note=chaperone-like protein that participates in the polymerization of curlin (CsgA) subunits into curli (extracellular fibers from Escherichia and Salmonella spp. that are involved in the colonization of inert surfaces and biofilm formation)%3B part of the curli secretion and assembly protein complex;gbkey=CDS;product=curli assembly protein CsgE;protein_id=AID78138.1;transl_table=11
ECOLIN_05905:transcriptional regulator	ECOLIN_05905	195.449	257.675	530.734	0.39232	0.198644	0.0482697	0.0691036	1.41373	0.195823	5.21972e-13	4.85092e-12	ECOLIN_05905	ID=gene1145;Name=ECOLIN_05905;gbkey=Gene;gene_biotype=protein_coding;locus_tag=ECOLIN_05905;ID=cds1079;Parent=gene1145;Dbxref=NCBI_GP:AID78139.1;Name=AID78139.1;Note=activates the csgBA and csgDEFG operons involved in biofilm formation;gbkey=CDS;product=transcriptional regulator;protein_id=AID78139.1;transl_table=11
ECOLIN_05910:curlin minor subunit CsgB	ECOLIN_05910	25.9693	61.7281	78.0069	1.18601	0.299628	7.54961e-05	0.000163915	1.51534	0.29711	3.39191e-07	1.51252e-06	csgB	ID=gene1146;Name=csgB;gbkey=Gene;gene=csgB;gene_biotype=protein_coding;locus_tag=ECOLIN_05910;ID=cds1080;Parent=gene1146;Dbxref=NCBI_GP:AID78140.1;Name=AID78140.1;Note=CsgB%3B functions as a nucleator in the assembly of curli (coiled surface structures) on the cell surface;gbkey=CDS;gene=csgB;product=curlin minor subunit CsgB;protein_id=AID78140.1;transl_table=11
ECOLIN_05915:major curlin subunit	ECOLIN_05915	165.892	348.448	519.881	1.06151	0.141652	6.69338e-14	2.9065e-13	1.63392	0.139776	1.44097e-31	6.75897e-30	csgA	ID=gene1147;Name=csgA;gbkey=Gene;gene=csgA;gene_biotype=protein_coding;locus_tag=ECOLIN_05915;ID=cds1081;Parent=gene1147;Dbxref=NCBI_GP:AID78141.1;Name=AID78141.1;Note=the major structural subunit of curlin which assemble to form curli which can bind to fibronectin;gbkey=CDS;gene=csgA;product=major curlin subunit;protein_id=AID78141.1;transl_table=11
ECOLIN_05920:curli assembly protein CsgC	ECOLIN_05920	1071.99	177.086	380.171	-2.50687	0.260805	7.11178e-22	4.76547e-21	-1.44302	0.25786	2.19194e-08	1.14961e-07	csgC	ID=gene1148;Name=csgC;gbkey=Gene;gene=csgC;gene_biotype=protein_coding;locus_tag=ECOLIN_05920;ID=cds1082;Parent=gene1148;Dbxref=NCBI_GP:AID78142.1;Name=AID78142.1;Note=involved in autoagglutination of curliated cells%3B not involved in production of curli fibers;gbkey=CDS;gene=csgC;product=curli assembly protein CsgC;protein_id=AID78142.1;transl_table=11
ECOLIN_05925:hypothetical protein	ECOLIN_05925	1834.78	277.589	692.077	-2.41582	0.454043	1.03375e-07	2.9556e-07	-1.25486	0.453296	0.00563501	0.0125864	ECOLIN_05925	ID=gene1149;Name=ECOLIN_05925;gbkey=Gene;gene_biotype=protein_coding;locus_tag=ECOLIN_05925;ID=cds1083;Parent=gene1149;Dbxref=NCBI_GP:AID78143.1;Name=AID78143.1;gbkey=CDS;product=hypothetical protein;protein_id=AID78143.1;transl_table=11
ECOLIN_05930:RNase III inhibitor	ECOLIN_05930	1113.88	319.609	510.871	-1.75265	0.232033	4.2381e-14	1.86642e-13	-1.0935	0.230736	2.14609e-06	8.65399e-06	ECOLIN_05930	ID=gene1150;Name=ECOLIN_05930;gbkey=Gene;gene_biotype=protein_coding;locus_tag=ECOLIN_05930;ID=cds1084;Parent=gene1150;Dbxref=NCBI_GP:AID78144.1;Name=AID78144.1;Note=interacts and inactivates RNase III during cold shock;gbkey=CDS;product=RNase III inhibitor;protein_id=AID78144.1;transl_table=11
ECOLIN_05935:hypothetical protein	ECOLIN_05935	753.828	255.916	530	-1.54494	0.14014	2.92048e-28	2.75534e-27	-0.50323	0.135878	0.000212604	0.000632611	ECOLIN_05935	ID=gene1151;Name=ECOLIN_05935;gbkey=Gene;gene_biotype=protein_coding;locus_tag=ECOLIN_05935;ID=cds1085;Parent=gene1151;Dbxref=NCBI_GP:AID78145.1;Name=AID78145.1;gbkey=CDS;product=hypothetical protein;protein_id=AID78145.1;transl_table=11
ECOLIN_05940:glucans biosynthesis protein	ECOLIN_05940	493.851	161.029	267.885	-1.57452	0.218301	5.48832e-13	2.24407e-12	-0.861297	0.215326	6.33528e-05	0.000204539	opgC	ID=gene1152;Name=opgC;gbkey=Gene;gene=opgC;gene_biotype=protein_coding;gene_synonym=mdoC;locus_tag=ECOLIN_05940;ID=cds1086;Parent=gene1152;Dbxref=NCBI_GP:AID78146.1;Name=AID78146.1;Note=required for the transfer of succinyl residues to osmoregulated periplasmic glucans;gbkey=CDS;gene=opgC;product=glucans biosynthesis protein;protein_id=AID78146.1;transl_table=11
ECOLIN_05945:glucan biosynthesis protein G	ECOLIN_05945	4079.64	1386.37	2583.86	-1.54023	0.145538	3.57429e-26	3.00192e-25	-0.651899	0.144876	6.80519e-06	2.55289e-05	mdoG	ID=gene1153;Name=mdoG;gbkey=Gene;gene=mdoG;gene_biotype=protein_coding;gene_synonym=opgG;locus_tag=ECOLIN_05945;ID=cds1087;Parent=gene1153;Dbxref=NCBI_GP:AID78147.1;Name=AID78147.1;Note=involved in the biosynthesis of osmoregulated periplasmic glucans%3B required for the assembly of the polyglucose structure of glucan;gbkey=CDS;gene=mdoG;product=glucan biosynthesis protein G;protein_id=AID78147.1;transl_table=11
ECOLIN_05950:glucosyltransferase MdoH	ECOLIN_05950	4400.6	724.351	2523.07	-2.57672	0.142763	8.04807e-73	5.48151e-71	-0.794478	0.140697	1.63535e-08	8.72418e-08	ECOLIN_05950	ID=gene1154;Name=ECOLIN_05950;gbkey=Gene;gene_biotype=protein_coding;locus_tag=ECOLIN_05950;ID=cds1088;Parent=gene1154;Dbxref=NCBI_GP:AID78148.1;Name=AID78148.1;Note=necessary for biosynthesis of osmoregulated periplasmic glucans possibly involved in the transfer to the periplasmic space;gbkey=CDS;product=glucosyltransferase MdoH;protein_id=AID78148.1;transl_table=11
ECOLIN_05955:lipoprotein	ECOLIN_05955	82.5767	106.364	142.51	0.359845	0.215805	0.0954242	0.128926	0.760595	0.213131	0.000358793	0.0010276	ECOLIN_05955	ID=gene1155;Name=ECOLIN_05955;gbkey=Gene;gene_biotype=protein_coding;locus_tag=ECOLIN_05955;ID=cds1089;Parent=gene1155;Dbxref=NCBI_GP:AID78149.1;Name=AID78149.1;gbkey=CDS;product=lipoprotein;protein_id=AID78149.1;transl_table=11
ECOLIN_05960:secY/secA suppressor protein	ECOLIN_05960	80.5274	295.717	405.54	1.83422	0.22232	1.57872e-16	7.95276e-16	2.27665	0.22128	7.93815e-25	2.25534e-23	ECOLIN_05960	ID=gene1156;Name=ECOLIN_05960;gbkey=Gene;gene_biotype=protein_coding;locus_tag=ECOLIN_05960;ID=cds1090;Parent=gene1156;Dbxref=NCBI_GP:AID78150.1;Name=AID78150.1;gbkey=CDS;product=secY/secA suppressor protein;protein_id=AID78150.1;transl_table=11
ECOLIN_05965:multidrug transporter	ECOLIN_05965	90.8933	137.369	145.285	0.582353	0.189008	0.00206236	0.00371254	0.659997	0.188867	0.000474951	0.00132443	ECOLIN_05965	ID=gene1157;Name=ECOLIN_05965;gbkey=Gene;gene_biotype=protein_coding;locus_tag=ECOLIN_05965;ID=cds1091;Parent=gene1157;Dbxref=NCBI_GP:AID78151.1;Name=AID78151.1;Note=Confers resistance to fosfomycin and deoxycholate;gbkey=CDS;product=multidrug transporter;protein_id=AID78151.1;transl_table=11
ECOLIN_05970:lipid A biosynthesis lauroyl acyltransferase	ECOLIN_05970	464.414	540.379	454.105	0.213182	0.129727	0.100318	0.134735	-0.0370567	0.130786	0.776918	0.831075	ECOLIN_05970	ID=gene1158;Name=ECOLIN_05970;gbkey=Gene;gene_biotype=protein_coding;locus_tag=ECOLIN_05970;ID=cds1092;Parent=gene1158;Dbxref=NCBI_GP:AID78152.1;Name=AID78152.1;Note=Acylates the intermediate (KDO)2-lipid IVA to form (KDO)2-(lauroyl)-lipid IVA;gbkey=CDS;product=lipid A biosynthesis lauroyl acyltransferase;protein_id=AID78152.1;transl_table=11
ECOLIN_05975:sulfurtransferase	ECOLIN_05975	171.469	184.344	185.613	0.100043	0.143153	0.484646	0.542106	0.112248	0.143537	0.434204	0.529312	ECOLIN_05975	ID=gene1159;Name=ECOLIN_05975;gbkey=Gene;gene_biotype=protein_coding;locus_tag=ECOLIN_05975;ID=cds1093;Parent=gene1159;Dbxref=NCBI_GP:AID78153.1;Name=AID78153.1;gbkey=CDS;product=sulfurtransferase;protein_id=AID78153.1;transl_table=11
ECOLIN_05980:hypothetical protein	ECOLIN_05980	144.977	372.607	189.055	1.30697	0.284187	4.2456e-06	1.04604e-05	0.366713	0.286795	0.201018	0.284827	ECOLIN_05980	ID=gene1160;Name=ECOLIN_05980;gbkey=Gene;gene_biotype=protein_coding;locus_tag=ECOLIN_05980;ID=cds1094;Parent=gene1160;Dbxref=NCBI_GP:AID78154.1;Name=AID78154.1;gbkey=CDS;product=hypothetical protein;protein_id=AID78154.1;transl_table=11
ECOLIN_05985:cytochrome B561	ECOLIN_05985	53.4554	55.814	62.7543	0.0664459	0.274478	0.808717	0.839796	0.22282	0.273327	0.414949	0.511542	ECOLIN_05985	ID=gene1161;Name=ECOLIN_05985;gbkey=Gene;gene_biotype=protein_coding;locus_tag=ECOLIN_05985;ID=cds1095;Parent=gene1161;Dbxref=NCBI_GP:AID78155.1;Name=AID78155.1;gbkey=CDS;product=cytochrome B561;protein_id=AID78155.1;transl_table=11
ECOLIN_06000:N-methyltryptophan oxidase	ECOLIN_06000	1602.15	1896.83	2182.72	0.241202	0.103459	0.019734	0.0303864	0.443081	0.103311	1.79647e-05	6.33928e-05	solA	ID=gene1162;Name=solA;gbkey=Gene;gene=solA;gene_biotype=protein_coding;locus_tag=ECOLIN_06000;ID=cds1096;Parent=gene1162;Dbxref=NCBI_GP:AID78156.1;Name=AID78156.1;Note=catalyzes the demethylation of N-methyl-L-tryptophan forming L-tryptophan and formaldehyde%3B FAD-binding%3B can also catalyze the demethylation of other N-methyl amino acids;gbkey=CDS;gene=solA;product=N-methyltryptophan oxidase;protein_id=AID78156.1;transl_table=11
ECOLIN_06005:biofilm formation regulatory protein BssS	ECOLIN_06005	1081.17	19133.7	7590.37	4.08518	0.170334	4.14463e-127	7.9258e-125	2.76973	0.170485	2.37711e-59	2.95475e-57	bssS	ID=gene1163;Name=bssS;gbkey=Gene;gene=bssS;gene_biotype=protein_coding;gene_synonym=yceP;locus_tag=ECOLIN_06005;ID=cds1097;Parent=gene1163;Dbxref=NCBI_GP:AID78157.1;Name=AID78157.1;Note=BssS%3B regulator of biofilm through signal secretion%3B disruption of this gene in Escherichia coli led to effects on biofilm formation%2C alteration in expression of a number of genes and mutations in bssS led to defects in indole transport and autoinducer-2 uptake and processing;gbkey=CDS;gene=bssS;product=biofilm formation regulatory protein BssS;protein_id=AID78157.1;transl_table=11
ECOLIN_06010:hypothetical protein	ECOLIN_06010	482.196	839.561	745.92	0.789595	0.151401	1.83558e-07	5.12149e-07	0.62107	0.151819	4.29781e-05	0.000141702	ECOLIN_06010	ID=gene1164;Name=ECOLIN_06010;gbkey=Gene;gene_biotype=protein_coding;locus_tag=ECOLIN_06010;ID=cds1098;Parent=gene1164;Dbxref=NCBI_GP:AID78158.1;Name=AID78158.1;gbkey=CDS;product=hypothetical protein;protein_id=AID78158.1;transl_table=11
ECOLIN_06015:dihydroorotase	ECOLIN_06015	1774.51	266.994	1450.47	-2.70441	0.146631	5.87376e-76	4.29476e-74	-0.287558	0.140276	0.0403696	0.0721487	ECOLIN_06015	ID=gene1165;Name=ECOLIN_06015;gbkey=Gene;gene_biotype=protein_coding;locus_tag=ECOLIN_06015;ID=cds1099;Parent=gene1165;Dbxref=NCBI_GP:AID78159.1;Name=AID78159.1;gbkey=CDS;product=dihydroorotase;protein_id=AID78159.1;transl_table=11
ECOLIN_06020:lipoprotein	ECOLIN_06020	1007.58	706.421	768.752	-0.503126	0.177461	0.00458064	0.00784531	-0.384001	0.177368	0.0303883	0.0561467	ECOLIN_06020	ID=gene1166;Name=ECOLIN_06020;gbkey=Gene;gene_biotype=protein_coding;locus_tag=ECOLIN_06020;ID=cds1100;Parent=gene1166;Dbxref=NCBI_GP:AID78160.1;Name=AID78160.1;gbkey=CDS;product=lipoprotein;protein_id=AID78160.1;transl_table=11
ECOLIN_06025:glutaredoxin	ECOLIN_06025	876.293	1151.31	1908.57	0.387869	0.180886	0.0320109	0.0474392	1.10522	0.180359	8.90535e-10	5.59765e-09	ECOLIN_06025	ID=gene1167;Name=ECOLIN_06025;gbkey=Gene;gene_biotype=protein_coding;locus_tag=ECOLIN_06025;ID=cds1101;Parent=gene1167;Dbxref=NCBI_GP:AID78161.1;Name=AID78161.1;Note=cofactor involved in the reduction of disulfides;gbkey=CDS;product=glutaredoxin;protein_id=AID78161.1;transl_table=11
ECOLIN_06030:multidrug resistance protein MdtH	ECOLIN_06030	472.662	312.852	259.924	-0.584277	0.186105	0.00169232	0.00307649	-0.847619	0.187387	6.08691e-06	2.29622e-05	ECOLIN_06030	ID=gene1168;Name=ECOLIN_06030;gbkey=Gene;gene_biotype=protein_coding;locus_tag=ECOLIN_06030;ID=cds1102;Parent=gene1168;Dbxref=NCBI_GP:AID78162.1;Name=AID78162.1;Note=Confers resistance to norfloxacin and enoxacin;gbkey=CDS;product=multidrug resistance protein MdtH;protein_id=AID78162.1;transl_table=11
ECOLIN_06035:ribosomal-protein-alanine acetyltransferase	ECOLIN_06035	668.588	999.098	770.341	0.578243	0.108716	1.04442e-07	2.98441e-07	0.203378	0.109728	0.0638132	0.106675	ECOLIN_06035	ID=gene1169;Name=ECOLIN_06035;gbkey=Gene;gene_biotype=protein_coding;locus_tag=ECOLIN_06035;ID=cds1103;Parent=gene1169;Dbxref=NCBI_GP:AID78163.1;Name=AID78163.1;gbkey=CDS;product=ribosomal-protein-alanine acetyltransferase;protein_id=AID78163.1;transl_table=11
ECOLIN_06040:hypothetical protein	ECOLIN_06040	629.647	1420.32	806.453	1.16425	0.117725	4.61758e-23	3.29391e-22	0.351536	0.119271	0.00320497	0.00757372	ECOLIN_06040	ID=gene1170;Name=ECOLIN_06040;gbkey=Gene;gene_biotype=protein_coding;locus_tag=ECOLIN_06040;ID=cds1104;Parent=gene1170;Dbxref=NCBI_GP:AID78164.1;Name=AID78164.1;gbkey=CDS;product=hypothetical protein;protein_id=AID78164.1;transl_table=11
ECOLIN_06050:membrane protein	ECOLIN_06050	627.341	1255.04	500.852	0.993348	0.122258	4.47199e-16	2.21021e-15	-0.323965	0.125463	0.00981838	0.0206677	ECOLIN_06050	ID=gene1172;Name=ECOLIN_06050;gbkey=Gene;gene_biotype=protein_coding;locus_tag=ECOLIN_06050;ID=cds1105;Parent=gene1172;Dbxref=NCBI_GP:AID78165.1;Name=AID78165.1;gbkey=CDS;product=membrane protein;protein_id=AID78165.1;transl_table=11
ECOLIN_06055:flagellar biosynthesis protein FlgN	ECOLIN_06055	2281.81	11242.7	2376.82	2.09581	0.410693	3.34134e-07	9.13814e-07	0.0532737	0.410864	0.896833	0.924348	ECOLIN_06055	ID=gene1173;Name=ECOLIN_06055;gbkey=Gene;gene_biotype=protein_coding;locus_tag=ECOLIN_06055;ID=cds1106;Parent=gene1173;Dbxref=NCBI_GP:AID78166.1;Name=AID78166.1;Note=export chaperone for FlgK and FlgL;gbkey=CDS;product=flagellar biosynthesis protein FlgN;protein_id=AID78166.1;transl_table=11
ECOLIN_06060:flagellar biosynthesis anti-sigma factor FlgM	ECOLIN_06060	2144.73	10241.5	2153.64	2.0856	0.37991	4.02541e-08	1.18498e-07	0.00553111	0.38013	0.988391	0.991184	ECOLIN_06060	ID=gene1174;Name=ECOLIN_06060;gbkey=Gene;gene_biotype=protein_coding;locus_tag=ECOLIN_06060;ID=cds1107;Parent=gene1174;Dbxref=NCBI_GP:AID78167.1;Name=AID78167.1;Note=regulates the flagellar specific sigma28 transcription factor;gbkey=CDS;product=flagellar biosynthesis anti-sigma factor FlgM;protein_id=AID78167.1;transl_table=11
ECOLIN_06065:flagellar basal body P-ring biosynthesis protein FlgA	ECOLIN_06065	3933.52	2340.89	1988.19	-0.73774	0.169575	1.35813e-05	3.21094e-05	-0.969621	0.169747	1.11561e-08	6.12231e-08	flgA	ID=gene1175;Name=flgA;gbkey=Gene;gene=flgA;gene_biotype=protein_coding;locus_tag=ECOLIN_06065;ID=cds1108;Parent=gene1175;Dbxref=NCBI_GP:AID78168.1;Name=AID78168.1;Note=required for the assembly of the flagellar basal body P-ring;gbkey=CDS;gene=flgA;product=flagellar basal body P-ring biosynthesis protein FlgA;protein_id=AID78168.1;transl_table=11
ECOLIN_06070:flagellar basal body rod protein FlgB	ECOLIN_06070	10097	6799.83	7287.73	-0.565916	0.126715	7.96778e-06	1.91751e-05	-0.466431	0.126706	0.000232132	0.000686592	flgB	ID=gene1176;Name=flgB;gbkey=Gene;gene=flgB;gene_biotype=protein_coding;locus_tag=ECOLIN_06070;ID=cds1109;Parent=gene1176;Dbxref=NCBI_GP:AID78169.1;Name=AID78169.1;Note=with FlgF and C makes up the proximal portion of the flagellar basal body rod%3B Vibrio parahaemolyticus protein is associated with the polar flagella;gbkey=CDS;gene=flgB;product=flagellar basal body rod protein FlgB;protein_id=AID78169.1;transl_table=11
ECOLIN_06075:flagellar basal body rod protein FlgC	ECOLIN_06075	7445.7	4181.27	5422.5	-0.823706	0.14579	1.60482e-08	4.85646e-08	-0.45239	0.145693	0.00190217	0.00470527	flgC	ID=gene1177;Name=flgC;gbkey=Gene;gene=flgC;gene_biotype=protein_coding;locus_tag=ECOLIN_06075;ID=cds1110;Parent=gene1177;Dbxref=NCBI_GP:AID78170.1;Name=AID78170.1;Note=with FlgF and B makes up the proximal portion of the flagellar basal body rod;gbkey=CDS;gene=flgC;product=flagellar basal body rod protein FlgC;protein_id=AID78170.1;transl_table=11
ECOLIN_06080:flagellar basal body rod modification protein	ECOLIN_06080	15659.1	6912.92	9842.93	-1.17113	0.120182	1.94521e-22	1.34515e-21	-0.664862	0.120083	3.08216e-08	1.57336e-07	flgD	ID=gene1178;Name=flgD;gbkey=Gene;gene=flgD;gene_biotype=protein_coding;locus_tag=ECOLIN_06080;ID=cds1111;Parent=gene1178;Dbxref=NCBI_GP:AID78171.1;Name=AID78171.1;Note=acts as a scaffold for the assembly of hook proteins onto the flagellar basal body rod%3B Yersinia%2C Vibrio parahaemolyticus%2C Bradyrhizobium and other organisms have 2 copies of some flagellar genes%3B in V. parahaemolyticus one set used for lateral flagella production and the other is used for the polar flagella production;gbkey=CDS;gene=flgD;product=flagellar basal body rod modification protein;protein_id=AID78171.1;transl_table=11
ECOLIN_06085:flagellar hook protein FlgE	ECOLIN_06085	32850.3	9255.54	18295.6	-1.81017	0.137839	2.14282e-39	3.57934e-38	-0.836349	0.137726	1.2588e-09	7.81367e-09	flgE	ID=gene1179;Name=flgE;gbkey=Gene;gene=flgE;gene_biotype=protein_coding;locus_tag=ECOLIN_06085;ID=cds1112;Parent=gene1179;Dbxref=NCBI_GP:AID78172.1;Name=AID78172.1;Note=the hook connects flagellar basal body to the flagellar filament;gbkey=CDS;gene=flgE;product=flagellar hook protein FlgE;protein_id=AID78172.1;transl_table=11
ECOLIN_06090:flagellar basal body rod protein FlgF	ECOLIN_06090	14117	2988.22	7828.01	-2.21017	0.163084	7.67524e-42	1.451e-40	-0.83932	0.162716	2.49342e-07	1.1405e-06	flgF	ID=gene1180;Name=flgF;gbkey=Gene;gene=flgF;gene_biotype=protein_coding;locus_tag=ECOLIN_06090;ID=cds1113;Parent=gene1180;Dbxref=NCBI_GP:AID78173.1;Name=AID78173.1;Note=FlgF%2C with FlgB and C%2C makes up the proximal portion of the flagellar basal body rod;gbkey=CDS;gene=flgF;product=flagellar basal body rod protein FlgF;protein_id=AID78173.1;transl_table=11
ECOLIN_06095:flagellar basal body rod protein FlgG	ECOLIN_06095	13559.9	2662.01	7185.67	-2.32394	0.145137	1.05314e-57	4.05907e-56	-0.906366	0.144655	3.7118e-10	2.4315e-09	flgG	ID=gene1181;Name=flgG;gbkey=Gene;gene=flgG;gene_biotype=protein_coding;locus_tag=ECOLIN_06095;ID=cds1114;Parent=gene1181;Dbxref=NCBI_GP:AID78174.1;Name=AID78174.1;Note=makes up the distal portion of the flagellar basal body rod;gbkey=CDS;gene=flgG;product=flagellar basal body rod protein FlgG;protein_id=AID78174.1;transl_table=11
ECOLIN_06100:flagellar basal body L-ring protein	ECOLIN_06100	5690.22	855.467	2631.45	-2.69944	0.156696	1.65741e-66	8.95724e-65	-1.0987	0.155215	1.4565e-12	1.28627e-11	flgH	ID=gene1182;Name=flgH;gbkey=Gene;gene=flgH;gene_biotype=protein_coding;locus_tag=ECOLIN_06100;ID=cds1115;Parent=gene1182;Dbxref=NCBI_GP:AID78175.1;Name=AID78175.1;Note=part of the flagellar basal body which consists of four rings L%2CP%2C S and M mounted on a central rod;gbkey=CDS;gene=flgH;product=flagellar basal body L-ring protein;protein_id=AID78175.1;transl_table=11
ECOLIN_06105:flagellar basal body P-ring biosynthesis protein FlgA	ECOLIN_06105	7367.01	1135.54	3711.53	-2.6656	0.153754	2.4815e-67	1.40205e-65	-0.977396	0.152579	1.49549e-10	1.02559e-09	flgI	ID=gene1183;Name=flgI;gbkey=Gene;gene=flgI;gene_biotype=protein_coding;locus_tag=ECOLIN_06105;ID=cds1116;Parent=gene1183;Dbxref=NCBI_GP:AID78176.1;Name=AID78176.1;Note=part of the basal body which consists of four rings L%2C P%2C S%2C and M mounted on a central rod%3B Vibrio parahaemolyticus%2C Yersinia%2C Bradyrhizobium and other bacteria have two copies of this and other flagellar genes%3B the V. parahaemolyticus protein is associated with the polar flagella and the Bradyrhizobium protein is associated with the thick flagellum;gbkey=CDS;gene=flgI;product=flagellar basal body P-ring biosynthesis protein FlgA;protein_id=AID78176.1;transl_table=11
ECOLIN_06110:flagellar rod assembly protein FlgJ	ECOLIN_06110	4662.13	527.077	1773.41	-3.08238	0.19793	1.10961e-54	3.72769e-53	-1.36746	0.196029	3.04149e-12	2.59387e-11	flgJ	ID=gene1184;Name=flgJ;gbkey=Gene;gene=flgJ;gene_biotype=protein_coding;locus_tag=ECOLIN_06110;ID=cds1117;Parent=gene1184;Dbxref=NCBI_GP:AID78177.1;Name=AID78177.1;Note=Flagellum-specific muramidase which hydrolyzes the peptidoglycan layer to assemble the rod structure in the periplasmic space;gbkey=CDS;gene=flgJ;product=flagellar rod assembly protein FlgJ;protein_id=AID78177.1;transl_table=11
ECOLIN_06115:flagellar hook protein FlgK	ECOLIN_06115	17517.3	32088.4	12323	0.864649	0.141099	8.90058e-10	2.96408e-09	-0.502406	0.141215	0.000374052	0.00106639	flgK	ID=gene1185;Name=flgK;gbkey=Gene;gene=flgK;gene_biotype=protein_coding;locus_tag=ECOLIN_06115;ID=cds1118;Parent=gene1185;Dbxref=NCBI_GP:AID78178.1;Name=AID78178.1;Note=with FlgL acts as a hook filament junction protein to join the flagellar filament to the hook;gbkey=CDS;gene=flgK;product=flagellar hook protein FlgK;protein_id=AID78178.1;transl_table=11
ECOLIN_06120:flagellar hook protein FlgL	ECOLIN_06120	16223.8	32727.8	17165.1	0.99747	0.171966	6.61623e-09	2.04831e-08	0.0801467	0.172019	0.641274	0.717949	flgL	ID=gene1186;Name=flgL;gbkey=Gene;gene=flgL;gene_biotype=protein_coding;locus_tag=ECOLIN_06120;ID=cds1119;Parent=gene1186;Dbxref=NCBI_GP:AID78179.1;Name=AID78179.1;Note=with FlgK acts as a hook filament junction protein to join the flagellar filament to the hook%3B Yersinia%2C Vibrio parahaemolyticus%2C Bradyrhizobium and other organisms have 2 copies of this and other flagellar genes;gbkey=CDS;gene=flgL;product=flagellar hook protein FlgL;protein_id=AID78179.1;transl_table=11
ECOLIN_06125:ribonuclease E	ECOLIN_06125	10114.6	2745.18	3976.24	-1.8698	0.111982	1.37149e-62	6.62044e-61	-1.3384	0.1117	4.41223e-33	2.21219e-31	rne	ID=gene1187;Name=rne;gbkey=Gene;gene=rne;gene_biotype=protein_coding;locus_tag=ECOLIN_06125;ID=cds1120;Parent=gene1187;Dbxref=NCBI_GP:AID78180.1;Name=AID78180.1;Note=bifunctional ribonuclease E/endoribonuclease/RNA-binding protein/RNA degradosome binding protein%3B forms part of the membrane-associated degradosome complex along with PNPase%2C RhlB%2C and enolase;gbkey=CDS;gene=rne;product=ribonuclease E;protein_id=AID78180.1;transl_table=11
ECOLIN_06130:23S rRNA pseudouridylate synthase	ECOLIN_06130	1149.23	375.187	586.782	-1.60378	0.127952	4.84755e-36	6.695e-35	-0.960009	0.125803	2.32822e-14	2.52749e-13	ECOLIN_06130	ID=gene1188;Name=ECOLIN_06130;gbkey=Gene;gene_biotype=protein_coding;locus_tag=ECOLIN_06130;ID=cds1121;Parent=gene1188;Dbxref=NCBI_GP:AID78181.1;Name=AID78181.1;Note=catalyzes the transformation of uracil to pseudouracil at nucleotides U955%2C U2504%2C and U2580 in 23S rRNA;gbkey=CDS;product=23S rRNA pseudouridylate synthase;protein_id=AID78181.1;transl_table=11
ECOLIN_06135:septum formation inhibitor Maf	ECOLIN_06135	1158.91	1984.51	1786.67	0.768254	0.138784	3.10136e-08	9.16764e-08	0.617193	0.138963	8.93654e-06	3.29129e-05	ECOLIN_06135	ID=gene1189;Name=ECOLIN_06135;gbkey=Gene;gene_biotype=protein_coding;locus_tag=ECOLIN_06135;ID=cds1122;Parent=gene1189;Dbxref=NCBI_GP:AID78182.1;Name=AID78182.1;Note=Maf%3B overexpression in Bacillus subtilis inhibits septation in the dividing cell;gbkey=CDS;product=septum formation inhibitor Maf;protein_id=AID78182.1;transl_table=11
ECOLIN_06140:hypothetical protein	ECOLIN_06140	19063.5	3233.5	7088.96	-2.53598	0.137459	5.31228e-76	3.94219e-74	-1.41377	0.137099	6.21771e-25	1.79735e-23	ECOLIN_06140	ID=gene1190;Name=ECOLIN_06140;gbkey=Gene;gene_biotype=protein_coding;locus_tag=ECOLIN_06140;ID=cds1123;Parent=gene1190;Dbxref=NCBI_GP:AID78183.1;Name=AID78183.1;gbkey=CDS;product=hypothetical protein;protein_id=AID78183.1;transl_table=11
ECOLIN_06145:50S ribosomal protein L32	ECOLIN_06145	9923.14	3105.45	5378.03	-1.65527	0.158654	1.74899e-25	1.40258e-24	-0.87278	0.158412	3.59722e-08	1.81947e-07	rpmF	ID=gene1191;Name=rpmF;gbkey=Gene;gene=rpmF;gene_biotype=protein_coding;locus_tag=ECOLIN_06145;ID=cds1124;Parent=gene1191;Dbxref=NCBI_GP:AID78184.1;Name=AID78184.1;Note=some L32 proteins have zinc finger motifs consisting of CXXC while others do not;gbkey=CDS;gene=rpmF;product=50S ribosomal protein L32;protein_id=AID78184.1;transl_table=11
ECOLIN_06150:phosphate acyltransferase	ECOLIN_06150	4372.79	841.869	2066.1	-2.35667	0.135088	3.73102e-68	2.20841e-66	-1.07186	0.133537	1.00136e-15	1.21433e-14	ECOLIN_06150	ID=gene1192;Name=ECOLIN_06150;gbkey=Gene;gene_biotype=protein_coding;locus_tag=ECOLIN_06150;ID=cds1125;Parent=gene1192;Dbxref=NCBI_GP:AID78185.1;Name=AID78185.1;gbkey=CDS;product=phosphate acyltransferase;protein_id=AID78185.1;transl_table=11
ECOLIN_06155:3-oxoacyl-ACP synthase	ECOLIN_06155	5837.11	1529.01	2773.07	-1.92238	0.109672	8.67629e-69	5.2608e-67	-1.06753	0.108882	1.07698e-22	2.56207e-21	ECOLIN_06155	ID=gene1193;Name=ECOLIN_06155;gbkey=Gene;gene_biotype=protein_coding;locus_tag=ECOLIN_06155;ID=cds1126;Parent=gene1193;Dbxref=NCBI_GP:AID78186.1;Name=AID78186.1;Note=FabH%3B beta-ketoacyl-acyl carrier protein synthase III%3B catalyzes the condensation of acetyl-CoA with malonyl-ACP to initiate cycles of fatty acid elongation%3B differs from 3-oxoacyl-(acyl carrier protein) synthase I and II in that it utilizes CoA thioesters as primers rather than acyl-ACPs;gbkey=CDS;product=3-oxoacyl-ACP synthase;protein_id=AID78186.1;transl_table=11
ECOLIN_06160:malonyl CoA-ACP transacylase	ECOLIN_06160	7924.16	3356.38	4325.63	-1.23187	0.111869	3.35574e-28	3.14807e-27	-0.867652	0.111712	8.04388e-15	9.06897e-14	ECOLIN_06160	ID=gene1194;Name=ECOLIN_06160;gbkey=Gene;gene_biotype=protein_coding;locus_tag=ECOLIN_06160;ID=cds1127;Parent=gene1194;Dbxref=NCBI_GP:AID78187.1;Name=AID78187.1;gbkey=CDS;product=malonyl CoA-ACP transacylase;protein_id=AID78187.1;transl_table=11
ECOLIN_06170:acyl carrier protein	ECOLIN_06170	38767.6	17844.3	23290.8	-1.11023	0.128363	5.18943e-18	2.83537e-17	-0.729059	0.128336	1.34017e-08	7.26644e-08	ECOLIN_06170	ID=gene1196;Name=ECOLIN_06170;gbkey=Gene;gene_biotype=protein_coding;locus_tag=ECOLIN_06170;ID=cds1128;Parent=gene1196;Dbxref=NCBI_GP:AID78188.1;Name=AID78188.1;Note=carries the fatty acid chain in fatty acid biosynthesis;gbkey=CDS;product=acyl carrier protein;protein_id=AID78188.1;transl_table=11
ECOLIN_06175:3-oxoacyl-ACP synthase	ECOLIN_06175	27891.8	11916.7	13865	-1.21682	0.129227	4.67931e-21	3.01758e-20	-0.999975	0.129207	9.99205e-15	1.11391e-13	ECOLIN_06175	ID=gene1197;Name=ECOLIN_06175;gbkey=Gene;gene_biotype=protein_coding;locus_tag=ECOLIN_06175;ID=cds1129;Parent=gene1197;Dbxref=NCBI_GP:AID78189.1;Name=AID78189.1;Note=FabF%3B beta-ketoacyl-ACP synthase II%2C KASII%3B catalyzes a condensation reaction in fatty acid biosynthesis: addition of an acyl acceptor of two carbons from malonyl-ACP%3B required for the elongation of short-chain unsaturated acyl-ACP;gbkey=CDS;product=3-oxoacyl-ACP synthase;protein_id=AID78189.1;transl_table=11
ECOLIN_06180:4-amino-4-deoxychorismate lyase	ECOLIN_06180	608.677	746.641	511.727	0.289832	0.119415	0.0152199	0.0238793	-0.251393	0.12121	0.0380769	0.0684526	ECOLIN_06180	ID=gene1198;Name=ECOLIN_06180;gbkey=Gene;gene_biotype=protein_coding;locus_tag=ECOLIN_06180;ID=cds1130;Parent=gene1198;Dbxref=NCBI_GP:AID78190.1;Name=AID78190.1;Note=catalyzes the formation of 4-aminobenzoate and pyruvate from 4-amino-4-deoxychorismate;gbkey=CDS;product=4-amino-4-deoxychorismate lyase;protein_id=AID78190.1;transl_table=11
ECOLIN_06190:thymidylate kinase	ECOLIN_06190	645.046	641.832	612.355	-0.00855147	0.115798	0.941131	0.951659	-0.0772129	0.116192	0.506351	0.595594	ECOLIN_06190	ID=gene1200;Name=ECOLIN_06190;gbkey=Gene;gene_biotype=protein_coding;locus_tag=ECOLIN_06190;ID=cds1131;Parent=gene1200;Dbxref=NCBI_GP:AID78191.1;Name=AID78191.1;gbkey=CDS;product=thymidylate kinase;protein_id=AID78191.1;transl_table=11
ECOLIN_06195:DNA polymerase III subunit delta'	ECOLIN_06195	512.557	449.739	412.992	-0.18831	0.143186	0.188464	0.237407	-0.311696	0.143835	0.0302315	0.0559192	ECOLIN_06195	ID=gene1201;Name=ECOLIN_06195;gbkey=Gene;gene_biotype=protein_coding;locus_tag=ECOLIN_06195;ID=cds1132;Parent=gene1201;Dbxref=NCBI_GP:AID78192.1;Name=AID78192.1;Note=catalyzes the DNA-template-directed extension of the 3'-end of a DNA strand%3B the delta' subunit seems to interact with the gamma subunit to transfer the beta subunit on the DNA;gbkey=CDS;product=DNA polymerase III subunit delta';protein_id=AID78192.1;transl_table=11
ECOLIN_06200:DNAse	ECOLIN_06200	1098.13	924.241	1073.5	-0.247672	0.134769	0.0660978	0.0921072	-0.0339188	0.134521	0.800929	0.851629	ECOLIN_06200	ID=gene1202;Name=ECOLIN_06200;gbkey=Gene;gene_biotype=protein_coding;locus_tag=ECOLIN_06200;ID=cds1133;Parent=gene1202;Dbxref=NCBI_GP:AID78193.1;Name=AID78193.1;gbkey=CDS;product=DNAse;protein_id=AID78193.1;transl_table=11
ECOLIN_06205:PTS glucose-specific subunit IIBC	ECOLIN_06205	34004.6	10525.1	20130.5	-1.66562	0.176317	3.49515e-21	2.27757e-20	-0.74459	0.176245	2.39212e-05	8.23658e-05	ECOLIN_06205	ID=gene1203;Name=ECOLIN_06205;gbkey=Gene;gene_biotype=protein_coding;locus_tag=ECOLIN_06205;ID=cds1134;Parent=gene1203;Dbxref=NCBI_GP:AID78194.1;Name=AID78194.1;Note=phosphoenolpyruvate-dependent sugar phosphotransferase system%3B catalyzes the phosphorylation of incoming sugar substrates concomitant with their translocation across the cell membrane%3B IIB is phosphorylated by IIA and then transfers the phosphoryl group to the sugar%3B IIC forms the translocation channel;gbkey=CDS;product=PTS glucose-specific subunit IIBC;protein_id=AID78194.1;transl_table=11
ECOLIN_06210:ferric-rhodotorulic acid transporter	ECOLIN_06210	62.8344	75.5427	69.9999	0.254842	0.234916	0.278	0.334192	0.155008	0.236787	0.512706	0.600937	ECOLIN_06210	ID=gene1204;Name=ECOLIN_06210;gbkey=Gene;gene_biotype=protein_coding;locus_tag=ECOLIN_06210;ID=cds1135;Parent=gene1204;Dbxref=NCBI_GP:AID78195.1;Name=AID78195.1;gbkey=CDS;product=ferric-rhodotorulic acid transporter;protein_id=AID78195.1;transl_table=11
ECOLIN_06215:ferric-rhodotorulic acid transporter	ECOLIN_06215	57.0102	77.5106	65.2771	0.4264	0.227671	0.0610845	0.0857459	0.198516	0.231237	0.390618	0.487979	ECOLIN_06215	ID=gene1205;Name=ECOLIN_06215;gbkey=Gene;gene_biotype=protein_coding;locus_tag=ECOLIN_06215;ID=cds1136;Parent=gene1205;Dbxref=NCBI_GP:AID78196.1;Name=AID78196.1;gbkey=CDS;product=ferric-rhodotorulic acid transporter;protein_id=AID78196.1;transl_table=11
ECOLIN_06220:purine nucleoside phosphoramidase	ECOLIN_06220	1924.53	2245.91	2213.65	0.220885	0.130629	0.090848	0.12328	0.19985	0.130691	0.12622	0.192623	ECOLIN_06220	ID=gene1206;Name=ECOLIN_06220;gbkey=Gene;gene_biotype=protein_coding;locus_tag=ECOLIN_06220;ID=cds1137;Parent=gene1206;Dbxref=NCBI_GP:AID78197.1;Name=AID78197.1;gbkey=CDS;product=purine nucleoside phosphoramidase;protein_id=AID78197.1;transl_table=11
ECOLIN_06225:membrane protein	ECOLIN_06225	1054.78	1026.31	1177.31	-0.038756	0.176823	0.82651	0.85488	0.15554	0.176678	0.378665	0.475415	ECOLIN_06225	ID=gene1207;Name=ECOLIN_06225;gbkey=Gene;gene_biotype=protein_coding;locus_tag=ECOLIN_06225;ID=cds1138;Parent=gene1207;Dbxref=NCBI_GP:AID78198.1;Name=AID78198.1;gbkey=CDS;product=membrane protein;protein_id=AID78198.1;transl_table=11
ECOLIN_06230:penicillin-binding protein	ECOLIN_06230	1543.48	1820.68	2168.39	0.234615	0.167147	0.160424	0.205681	0.48334	0.167026	0.00380606	0.00880584	ECOLIN_06230	ID=gene1208;Name=ECOLIN_06230;gbkey=Gene;gene_biotype=protein_coding;locus_tag=ECOLIN_06230;ID=cds1139;Parent=gene1208;Dbxref=NCBI_GP:AID78199.1;Name=AID78199.1;gbkey=CDS;product=penicillin-binding protein;protein_id=AID78199.1;transl_table=11
ECOLIN_06235:thiamine kinase	ECOLIN_06235	521.858	178.116	331.063	-1.53868	0.123116	7.67981e-36	1.05481e-34	-0.648404	0.116842	2.86627e-08	1.46767e-07	thiK	ID=gene1209;Name=thiK;gbkey=Gene;gene=thiK;gene_biotype=protein_coding;locus_tag=ECOLIN_06235;ID=cds1140;Parent=gene1209;Dbxref=NCBI_GP:AID78200.1;Name=AID78200.1;Note=catalyzes the phosphorylation of thiamine to thiamine phosphate;gbkey=CDS;gene=thiK;product=thiamine kinase;protein_id=AID78200.1;transl_table=11
ECOLIN_06240:beta-hexosaminidase	ECOLIN_06240	1314.42	840.983	861.131	-0.641	0.0935938	7.45026e-12	2.86044e-11	-0.608102	0.0936718	8.47989e-11	6.00599e-10	ECOLIN_06240	ID=gene1210;Name=ECOLIN_06240;gbkey=Gene;gene_biotype=protein_coding;locus_tag=ECOLIN_06240;ID=cds1141;Parent=gene1210;Dbxref=NCBI_GP:AID78201.1;Name=AID78201.1;Note=hydrolyzes the terminal non-reducing N-acetyl-D-hexosamine residues in N-acetyl-beta-D-hexosaminides;gbkey=CDS;product=beta-hexosaminidase;protein_id=AID78201.1;transl_table=11
ECOLIN_06245:hypothetical protein	ECOLIN_06245	1612.3	2167	1526.89	0.425001	0.100491	2.34471e-05	5.39719e-05	-0.078065	0.10118	0.440384	0.534829	ECOLIN_06245	ID=gene1211;Name=ECOLIN_06245;gbkey=Gene;gene_biotype=protein_coding;locus_tag=ECOLIN_06245;ID=cds1142;Parent=gene1211;Dbxref=NCBI_GP:AID78202.1;Name=AID78202.1;gbkey=CDS;product=hypothetical protein;protein_id=AID78202.1;transl_table=11
ECOLIN_06250:NADH dehydrogenase	ECOLIN_06250	412.945	1499.91	375.856	1.84614	0.120177	2.95136e-53	9.28745e-52	-0.139668	0.125485	0.265695	0.356171	ECOLIN_06250	ID=gene1212;Name=ECOLIN_06250;gbkey=Gene;gene_biotype=protein_coding;locus_tag=ECOLIN_06250;ID=cds1143;Parent=gene1212;Dbxref=NCBI_GP:AID78203.1;Name=AID78203.1;gbkey=CDS;product=NADH dehydrogenase;protein_id=AID78203.1;transl_table=11
ECOLIN_06255:hypothetical protein	ECOLIN_06255	149.933	463.953	191.171	1.61083	0.157248	1.26088e-24	9.65959e-24	0.340555	0.163475	0.0372308	0.0670451	ECOLIN_06255	ID=gene1213;Name=ECOLIN_06255;gbkey=Gene;gene_biotype=protein_coding;locus_tag=ECOLIN_06255;ID=cds1144;Parent=gene1213;Dbxref=NCBI_GP:AID78204.1;Name=AID78204.1;gbkey=CDS;product=hypothetical protein;protein_id=AID78204.1;transl_table=11
ECOLIN_06260:TetR family transcriptional regulator	ECOLIN_06260	1130.67	2324.68	931.009	1.03361	0.114385	1.62118e-19	9.65332e-19	-0.278987	0.116244	0.0163944	0.0326574	ECOLIN_06260	ID=gene1214;Name=ECOLIN_06260;gbkey=Gene;gene_biotype=protein_coding;locus_tag=ECOLIN_06260;ID=cds1145;Parent=gene1214;Dbxref=NCBI_GP:AID78205.1;Name=AID78205.1;gbkey=CDS;product=TetR family transcriptional regulator;protein_id=AID78205.1;transl_table=11
ECOLIN_06265:multiple stress resistance protein BhsA	ECOLIN_06265	24.7725	3727.15	113.779	6.98908	0.261244	1.137e-157	3.32539e-155	2.05355	0.270681	3.28342e-14	3.51079e-13	ECOLIN_06265	ID=gene1215;Name=ECOLIN_06265;gbkey=Gene;gene_biotype=protein_coding;locus_tag=ECOLIN_06265;ID=cds1146;Parent=gene1215;Dbxref=NCBI_GP:AID78206.1;Name=AID78206.1;gbkey=CDS;product=multiple stress resistance protein BhsA;protein_id=AID78206.1;transl_table=11
ECOLIN_06270:peptigoglycan-binding protein LysM	ECOLIN_06270	217.858	354.807	216.315	0.700904	0.133832	1.6305e-07	4.57239e-07	-0.0130666	0.138354	0.924757	0.9457	ECOLIN_06270	ID=gene1216;Name=ECOLIN_06270;gbkey=Gene;gene_biotype=protein_coding;locus_tag=ECOLIN_06270;ID=cds1147;Parent=gene1216;Dbxref=NCBI_GP:AID78207.1;Name=AID78207.1;gbkey=CDS;product=peptigoglycan-binding protein LysM;protein_id=AID78207.1;transl_table=11
ECOLIN_06280:membrane protein	ECOLIN_06280	221.026	279.163	184.167	0.329464	0.249498	0.186666	0.235321	-0.252779	0.251773	0.315381	0.410062	ECOLIN_06280	ID=gene1218;Name=ECOLIN_06280;gbkey=Gene;gene_biotype=protein_coding;locus_tag=ECOLIN_06280;ID=cds1148;Parent=gene1218;Dbxref=NCBI_GP:AID78208.1;Name=AID78208.1;gbkey=CDS;product=membrane protein;protein_id=AID78208.1;transl_table=11
ECOLIN_06285:outer membrane-specific lipoprotein transporter subunit LolC	ECOLIN_06285	1306.18	359.117	809.278	-1.8411	0.162044	6.48376e-30	6.61956e-29	-0.682183	0.159263	1.84093e-05	6.48235e-05	ECOLIN_06285	ID=gene1219;Name=ECOLIN_06285;gbkey=Gene;gene_biotype=protein_coding;locus_tag=ECOLIN_06285;ID=cds1149;Parent=gene1219;Dbxref=NCBI_GP:AID78209.1;Name=AID78209.1;Note=part of the ATP-dependent transport system LolCDE%3B responsible for the localization of lipoproteins to the periplasmic surface of the outer membrane;gbkey=CDS;product=outer membrane-specific lipoprotein transporter subunit LolC;protein_id=AID78209.1;transl_table=11
ECOLIN_06290:lipoprotein ABC transporter ATP-binding protein	ECOLIN_06290	749.248	172.603	436.677	-2.10048	0.137648	1.41778e-52	4.32466e-51	-0.774539	0.129947	2.51591e-09	1.50894e-08	lolD	ID=gene1220;Name=lolD;gbkey=Gene;gene=lolD;gene_biotype=protein_coding;locus_tag=ECOLIN_06290;ID=cds1150;Parent=gene1220;Dbxref=NCBI_GP:AID78210.1;Name=AID78210.1;Note=outer membrane specific%3B part of transporter complex lolCDE involved in the translocation of mature outer membrane-directed lipoproteins%2C from the inner membrane to the periplasmic chaperone;gbkey=CDS;gene=lolD;product=lipoprotein ABC transporter ATP-binding protein;protein_id=AID78210.1;transl_table=11
ECOLIN_06295:outer membrane-specific lipoprotein transporter subunit LolE	ECOLIN_06295	1742.26	490.916	1089.72	-1.81316	0.129601	1.78513e-44	3.79302e-43	-0.671774	0.127027	1.23364e-07	5.85832e-07	ECOLIN_06295	ID=gene1221;Name=ECOLIN_06295;gbkey=Gene;gene_biotype=protein_coding;locus_tag=ECOLIN_06295;ID=cds1151;Parent=gene1221;Dbxref=NCBI_GP:AID78211.1;Name=AID78211.1;Note=part of the ATP-dependent transport system LolCDE%3B responsible for the localization of lipoproteins to the periplasmic surface of the outer membrane;gbkey=CDS;product=outer membrane-specific lipoprotein transporter subunit LolE;protein_id=AID78211.1;transl_table=11
ECOLIN_06300:N-acetylglucosamine kinase	ECOLIN_06300	1474.05	597.218	897.406	-1.29499	0.123677	1.17698e-25	9.51537e-25	-0.711058	0.122397	6.26899e-09	3.60757e-08	ECOLIN_06300	ID=gene1222;Name=ECOLIN_06300;gbkey=Gene;gene_biotype=protein_coding;locus_tag=ECOLIN_06300;ID=cds1152;Parent=gene1222;Dbxref=NCBI_GP:AID78212.1;Name=AID78212.1;Note=catalyzes the formation of N-acetyl-D-glucosamine-6-phosphate from N-acetyl-D-glucosamine;gbkey=CDS;product=N-acetylglucosamine kinase;protein_id=AID78212.1;transl_table=11
ECOLIN_06305:NAD-dependent deacetylase	ECOLIN_06305	1395.98	720.687	970.82	-0.94647	0.129786	3.04212e-13	1.26572e-12	-0.519115	0.129045	5.75254e-05	0.000186695	ECOLIN_06305	ID=gene1223;Name=ECOLIN_06305;gbkey=Gene;gene_biotype=protein_coding;locus_tag=ECOLIN_06305;ID=cds1153;Parent=gene1223;Dbxref=NCBI_GP:AID78213.1;Name=AID78213.1;Note=Modulates the activities of several enzymes which are inactive in their acetylated form;gbkey=CDS;product=NAD-dependent deacetylase;protein_id=AID78213.1;transl_table=11
ECOLIN_06310:membrane protein	ECOLIN_06310	412.112	183.197	233.797	-1.15525	0.128552	2.54938e-19	1.50899e-18	-0.808376	0.126192	1.49481e-10	1.02559e-09	ECOLIN_06310	ID=gene1224;Name=ECOLIN_06310;gbkey=Gene;gene_biotype=protein_coding;locus_tag=ECOLIN_06310;ID=cds1154;Parent=gene1224;Dbxref=NCBI_GP:AID78214.1;Name=AID78214.1;gbkey=CDS;product=membrane protein;protein_id=AID78214.1;transl_table=11
ECOLIN_06315:membrane protein	ECOLIN_06315	163.697	37.0757	40.0586	-2.06908	0.231185	3.55782e-19	2.08111e-18	-1.96565	0.230212	1.36088e-17	1.96694e-16	ECOLIN_06315	ID=gene1225;Name=ECOLIN_06315;gbkey=Gene;gene_biotype=protein_coding;locus_tag=ECOLIN_06315;ID=cds1155;Parent=gene1225;Dbxref=NCBI_GP:AID78215.1;Name=AID78215.1;gbkey=CDS;product=membrane protein;protein_id=AID78215.1;transl_table=11
ECOLIN_06320:spermidine/putrescine ABC transporter substrate-binding protein	ECOLIN_06320	2878.2	2055.76	2437.36	-0.477317	0.182372	0.0088636	0.014511	-0.235612	0.182279	0.196153	0.278888	potD	ID=gene1226;Name=potD;gbkey=Gene;gene=potD;gene_biotype=protein_coding;locus_tag=ECOLIN_06320;ID=cds1156;Parent=gene1226;Dbxref=NCBI_GP:AID78216.1;Name=AID78216.1;Note=can transport spermidine and putrescine but affinity is higher for spermidine%3B forms a complex of PotA2BCD%3B PotD is a periplasmic component that binds the substrate;gbkey=CDS;gene=potD;product=spermidine/putrescine ABC transporter substrate-binding protein;protein_id=AID78216.1;transl_table=11
ECOLIN_06325:spermidine/putrescine ABC transporter permease	ECOLIN_06325	1069.58	258.939	444.593	-2.01336	0.180815	8.47764e-29	8.12155e-28	-1.2447	0.178349	2.97282e-12	2.53967e-11	potC	ID=gene1227;Name=potC;gbkey=Gene;gene=potC;gene_biotype=protein_coding;locus_tag=ECOLIN_06325;ID=cds1157;Parent=gene1227;Dbxref=NCBI_GP:AID78217.1;Name=AID78217.1;Note=can transport spermidine and putrescine but affinity is higher for spermidine%3B forms a complex of PotA2BCD%3B PotC is a membrane component;gbkey=CDS;gene=potC;product=spermidine/putrescine ABC transporter permease;protein_id=AID78217.1;transl_table=11
ECOLIN_06330:spermidine/putrescine ABC transporter permease	ECOLIN_06330	1387.63	376.461	645.067	-1.85329	0.175706	5.20775e-26	4.30115e-25	-1.08682	0.173957	4.1667e-10	2.71518e-09	potB	ID=gene1228;Name=potB;gbkey=Gene;gene=potB;gene_biotype=protein_coding;locus_tag=ECOLIN_06330;ID=cds1158;Parent=gene1228;Dbxref=NCBI_GP:AID78218.1;Name=AID78218.1;Note=can transport spermidine and putrescine but affinity is higher for spermidine%3B forms a complex of PotA2BCD%3B PotB is a membrane component;gbkey=CDS;gene=potB;product=spermidine/putrescine ABC transporter permease;protein_id=AID78218.1;transl_table=11
ECOLIN_06335:putrescine/spermidine ABC transporter ATPase	ECOLIN_06335	2299.92	587.772	981.095	-1.94843	0.146527	2.39766e-40	4.21242e-39	-1.21521	0.145204	5.81427e-17	7.81312e-16	potA	ID=gene1229;Name=potA;gbkey=Gene;gene=potA;gene_biotype=protein_coding;locus_tag=ECOLIN_06335;ID=cds1159;Parent=gene1229;Dbxref=NCBI_GP:AID78219.1;Name=AID78219.1;Note=functions together with PotBCD (A2BCD) in ATP-dependent polyamine transport%3B PotA is the membrane-associated ATPase;gbkey=CDS;gene=potA;product=putrescine/spermidine ABC transporter ATPase;protein_id=AID78219.1;transl_table=11
ECOLIN_06340:peptidase T	ECOLIN_06340	4153.47	5931.74	4734.5	0.511684	0.0936259	4.62389e-08	1.35634e-07	0.187703	0.0938003	0.0453827	0.0798452	ECOLIN_06340	ID=gene1230;Name=ECOLIN_06340;gbkey=Gene;gene_biotype=protein_coding;locus_tag=ECOLIN_06340;ID=cds1160;Parent=gene1230;Dbxref=NCBI_GP:AID78220.1;Name=AID78220.1;gbkey=CDS;product=peptidase T;protein_id=AID78220.1;transl_table=11
ECOLIN_06345:hypothetical protein	ECOLIN_06345	2117.48	1344.22	1576.65	-0.649574	0.143512	6.00334e-06	1.4603e-05	-0.421498	0.143339	0.0032761	0.00771249	ECOLIN_06345	ID=gene1231;Name=ECOLIN_06345;gbkey=Gene;gene_biotype=protein_coding;locus_tag=ECOLIN_06345;ID=cds1161;Parent=gene1231;Dbxref=NCBI_GP:AID78221.1;Name=AID78221.1;gbkey=CDS;product=hypothetical protein;protein_id=AID78221.1;transl_table=11
ECOLIN_06350:hypothetical protein	ECOLIN_06350	38.2217	17.5764	33.9958	-1.03915	0.333251	0.00181954	0.00328972	-0.159945	0.314944	0.611558	0.691847	ECOLIN_06350	ID=gene1232;Name=ECOLIN_06350;gbkey=Gene;gene_biotype=protein_coding;locus_tag=ECOLIN_06350;ID=cds1162;Parent=gene1232;Dbxref=NCBI_GP:AID78222.1;Name=AID78222.1;gbkey=CDS;product=hypothetical protein;protein_id=AID78222.1;transl_table=11
ECOLIN_06355:hypothetical protein	ECOLIN_06355	895.759	1122.65	775.855	0.321646	0.166825	0.0538491	0.0764528	-0.205242	0.167641	0.220841	0.307568	ECOLIN_06355	ID=gene1233;Name=ECOLIN_06355;gbkey=Gene;gene_biotype=protein_coding;locus_tag=ECOLIN_06355;ID=cds1163;Parent=gene1233;Dbxref=NCBI_GP:AID78223.1;Name=AID78223.1;gbkey=CDS;product=hypothetical protein;protein_id=AID78223.1;transl_table=11
ECOLIN_06360:regulatory protein	ECOLIN_06360	127.933	78.1373	86.9163	-0.685529	0.239486	0.00420306	0.00725109	-0.537508	0.238601	0.0242747	0.0463138	ECOLIN_06360	ID=gene1234;Name=ECOLIN_06360;gbkey=Gene;gene_biotype=protein_coding;locus_tag=ECOLIN_06360;ID=cds1164;Parent=gene1234;Dbxref=NCBI_GP:AID78224.1;Name=AID78224.1;gbkey=CDS;product=regulatory protein;protein_id=AID78224.1;transl_table=11
ECOLIN_06365:hypothetical protein	ECOLIN_06365	249.086	326.57	264.379	0.379746	0.228423	0.0964181	0.130057	0.0837508	0.229509	0.715177	0.779623	ECOLIN_06365	ID=gene1235;Name=ECOLIN_06365;gbkey=Gene;gene_biotype=protein_coding;locus_tag=ECOLIN_06365;ID=cds1165;Parent=gene1235;Dbxref=NCBI_GP:AID78225.1;Name=AID78225.1;gbkey=CDS;product=hypothetical protein;protein_id=AID78225.1;transl_table=11
ECOLIN_06370:icd-like protein	ECOLIN_06370	17.1832	18.854	17.5487	0.0933055	0.396328	0.813879	0.844451	-0.0239423	0.400291	0.952305	0.96551	ECOLIN_06370	ID=gene1236;Name=ECOLIN_06370;gbkey=Gene;gene_biotype=protein_coding;locus_tag=ECOLIN_06370;ID=cds1166;Parent=gene1236;Dbxref=NCBI_GP:AID78226.1;Name=AID78226.1;gbkey=CDS;product=icd-like protein;protein_id=AID78226.1;transl_table=11
ECOLIN_06375:hypothetical protein	ECOLIN_06375	8.44673	7.66444	8.58604	-0.11083	0.499082	0.824261	0.853264	0.00745042	0.497296	0.988047	0.991184	ECOLIN_06375	ID=gene1237;Name=ECOLIN_06375;gbkey=Gene;gene_biotype=protein_coding;locus_tag=ECOLIN_06375;ID=cds1167;Parent=gene1237;Dbxref=NCBI_GP:AID78227.1;Name=AID78227.1;gbkey=CDS;product=hypothetical protein;protein_id=AID78227.1;transl_table=11
ECOLIN_06380:hypothetical protein	ECOLIN_06380	5.97881	8.2012	8.15876	0.391845	0.504704	0.437522	0.494849	0.337649	0.508061	0.506317	0.595594	ECOLIN_06380	ID=gene1238;Name=ECOLIN_06380;gbkey=Gene;gene_biotype=protein_coding;locus_tag=ECOLIN_06380;ID=cds1168;Parent=gene1238;Dbxref=NCBI_GP:AID78228.1;Name=AID78228.1;gbkey=CDS;product=hypothetical protein;protein_id=AID78228.1;transl_table=11
ECOLIN_06385:hypothetical protein	ECOLIN_06385	3.88008	5.16938	2.3527	0.301176	0.635106	0.635348	0.684644	-0.559436	0.655946	0.393732	0.490938	ECOLIN_06385	ID=gene1239;Name=ECOLIN_06385;gbkey=Gene;gene_biotype=protein_coding;locus_tag=ECOLIN_06385;ID=cds1169;Parent=gene1239;Dbxref=NCBI_GP:AID78229.1;Name=AID78229.1;gbkey=CDS;product=hypothetical protein;protein_id=AID78229.1;transl_table=11
ECOLIN_06390:hypothetical protein	ECOLIN_06390	2.39359	5.59938	4.4019	0.896103	0.649768	0.16786	0.214551	0.590861	0.656215	0.367903	0.46483	ECOLIN_06390	ID=gene1240;Name=ECOLIN_06390;gbkey=Gene;gene_biotype=protein_coding;locus_tag=ECOLIN_06390;ID=cds1170;Parent=gene1240;Dbxref=NCBI_GP:AID78230.1;Name=AID78230.1;gbkey=CDS;product=hypothetical protein;protein_id=AID78230.1;transl_table=11
ECOLIN_06395:hypothetical protein	ECOLIN_06395	2.17307	3.56384	3.09341	0.537393	0.640165	0.401211	0.458791	0.383639	0.645904	0.552541	0.638595	ECOLIN_06395	ID=gene1241;Name=ECOLIN_06395;gbkey=Gene;gene_biotype=protein_coding;locus_tag=ECOLIN_06395;ID=cds1171;Parent=gene1241;Dbxref=NCBI_GP:AID78231.1;Name=AID78231.1;gbkey=CDS;product=hypothetical protein;protein_id=AID78231.1;transl_table=11
ECOLIN_06400:DNA primase	ECOLIN_06400	76.3991	118.913	90.8208	0.62883	0.218367	0.00398066	0.00690574	0.257039	0.22225	0.247464	0.336356	ECOLIN_06400	ID=gene1242;Name=ECOLIN_06400;gbkey=Gene;gene_biotype=protein_coding;locus_tag=ECOLIN_06400;ID=cds1172;Parent=gene1242;Dbxref=NCBI_GP:AID78232.1;Name=AID78232.1;gbkey=CDS;product=DNA primase;protein_id=AID78232.1;transl_table=11
ECOLIN_06405:hypothetical protein	ECOLIN_06405	22.3485	68.7908	43.9262	1.56197	0.277688	1.85604e-08	5.57935e-08	0.913677	0.286786	0.00144296	0.00365853	ECOLIN_06405	ID=gene1243;Name=ECOLIN_06405;gbkey=Gene;gene_biotype=protein_coding;locus_tag=ECOLIN_06405;ID=cds1173;Parent=gene1243;Dbxref=NCBI_GP:AID78233.1;Name=AID78233.1;gbkey=CDS;product=hypothetical protein;protein_id=AID78233.1;transl_table=11
ECOLIN_06415:hypothetical protein	ECOLIN_06415	26.1374	90.5993	29.8924	1.72874	0.263879	5.70497e-11	2.06894e-10	0.145082	0.287638	0.613986	0.693687	ECOLIN_06415	ID=gene1245;Name=ECOLIN_06415;gbkey=Gene;gene_biotype=protein_coding;locus_tag=ECOLIN_06415;ID=cds1174;Parent=gene1245;Dbxref=NCBI_GP:AID78234.1;Name=AID78234.1;gbkey=CDS;product=hypothetical protein;protein_id=AID78234.1;transl_table=11
ECOLIN_06420:capsid protein	ECOLIN_06420	171.089	564.302	216.118	1.70275	0.152471	5.8653e-29	5.68465e-28	0.324091	0.158455	0.0408236	0.0726988	ECOLIN_06420	ID=gene1246;Name=ECOLIN_06420;gbkey=Gene;gene_biotype=protein_coding;locus_tag=ECOLIN_06420;ID=cds1175;Parent=gene1246;Dbxref=NCBI_GP:AID78235.1;Name=AID78235.1;gbkey=CDS;product=capsid protein;protein_id=AID78235.1;transl_table=11
ECOLIN_06425:capsid protein	ECOLIN_06425	61.7223	255.703	139.354	2.00265	0.2169	2.62998e-20	1.63658e-19	1.12915	0.221697	3.52044e-07	1.56843e-06	ECOLIN_06425	ID=gene1247;Name=ECOLIN_06425;gbkey=Gene;gene_biotype=protein_coding;locus_tag=ECOLIN_06425;ID=cds1176;Parent=gene1247;Dbxref=NCBI_GP:AID78236.1;Name=AID78236.1;gbkey=CDS;product=capsid protein;protein_id=AID78236.1;transl_table=11
ECOLIN_06430:hypothetical protein	ECOLIN_06430	112.867	366.438	240.492	1.6739	0.178532	6.85743e-21	4.37678e-20	1.0663	0.181238	4.01905e-09	2.36202e-08	ECOLIN_06430	ID=gene1248;Name=ECOLIN_06430;gbkey=Gene;gene_biotype=protein_coding;locus_tag=ECOLIN_06430;ID=cds1177;Parent=gene1248;Dbxref=NCBI_GP:AID78237.1;Name=AID78237.1;gbkey=CDS;product=hypothetical protein;protein_id=AID78237.1;transl_table=11
ECOLIN_06435:terminase	ECOLIN_06435	64.3313	83.573	66.3673	0.364472	0.210198	0.0829277	0.113367	0.0378039	0.215235	0.860577	0.898623	ECOLIN_06435	ID=gene1249;Name=ECOLIN_06435;gbkey=Gene;gene_biotype=protein_coding;locus_tag=ECOLIN_06435;ID=cds1178;Parent=gene1249;Dbxref=NCBI_GP:AID78238.1;Name=AID78238.1;gbkey=CDS;product=terminase;protein_id=AID78238.1;transl_table=11
ECOLIN_06440:hypothetical protein	ECOLIN_06440	46.5114	97.3389	65.7853	1.02273	0.232829	1.11994e-05	2.66811e-05	0.468027	0.239512	0.0506913	0.0876041	ECOLIN_06440	ID=gene1250;Name=ECOLIN_06440;gbkey=Gene;gene_biotype=protein_coding;locus_tag=ECOLIN_06440;ID=cds1179;Parent=gene1250;Dbxref=NCBI_GP:AID78239.1;Name=AID78239.1;gbkey=CDS;product=hypothetical protein;protein_id=AID78239.1;transl_table=11
ECOLIN_06445:sensor protein PhoQ	ECOLIN_06445	1818.96	1651.95	1876.69	-0.136886	0.136316	0.315293	0.372715	0.0441342	0.136208	0.745923	0.80537	ECOLIN_06445	ID=gene1251;Name=ECOLIN_06445;gbkey=Gene;gene_biotype=protein_coding;locus_tag=ECOLIN_06445;ID=cds1180;Parent=gene1251;Dbxref=NCBI_GP:AID78240.1;Name=AID78240.1;gbkey=CDS;product=sensor protein PhoQ;protein_id=AID78240.1;transl_table=11
ECOLIN_06450:transcriptional regulator	ECOLIN_06450	1426.65	3206.52	1916.67	1.1508	0.174548	4.31024e-11	1.57809e-10	0.419096	0.174946	0.0165945	0.0329769	ECOLIN_06450	ID=gene1252;Name=ECOLIN_06450;gbkey=Gene;gene_biotype=protein_coding;locus_tag=ECOLIN_06450;ID=cds1181;Parent=gene1252;Dbxref=NCBI_GP:AID78241.1;Name=AID78241.1;Note=response regulator in two-component regulatory system with PhoQ%3B involved in magnesium starvation and stress;gbkey=CDS;product=transcriptional regulator;protein_id=AID78241.1;transl_table=11
ECOLIN_06455:adenylosuccinate lyase	ECOLIN_06455	6969.6	705.067	3793.63	-3.26559	0.155591	8.40087e-98	9.94503e-96	-0.867077	0.153377	1.57458e-08	8.41807e-08	ECOLIN_06455	ID=gene1253;Name=ECOLIN_06455;gbkey=Gene;gene_biotype=protein_coding;locus_tag=ECOLIN_06455;ID=cds1182;Parent=gene1253;Dbxref=NCBI_GP:AID78242.1;Name=AID78242.1;Note=Catalyzes two discrete reactions in the de novo synthesis of purines: the cleavage of adenylosuccinate and succinylaminoimidazole carboxamide ribotide;gbkey=CDS;product=adenylosuccinate lyase;protein_id=AID78242.1;transl_table=11
ECOLIN_06460:lysogenization regulator	ECOLIN_06460	1220.35	228.388	556.807	-2.3983	0.138863	7.78279e-67	4.29956e-65	-1.12017	0.133275	4.27994e-17	5.86222e-16	ECOLIN_06460	ID=gene1254;Name=ECOLIN_06460;gbkey=Gene;gene_biotype=protein_coding;locus_tag=ECOLIN_06460;ID=cds1183;Parent=gene1254;Dbxref=NCBI_GP:AID78243.1;Name=AID78243.1;Note=HflD%3B UPF0274%3B in Escherichia coli this protein is peripherally associated with the membrane and appears to act with lambda CII protein%3B in Haemophilus influenzae a knockout of the HI0638 gene affected paracytosis;gbkey=CDS;product=lysogenization regulator;protein_id=AID78243.1;transl_table=11
ECOLIN_06465:tRNA 2-thiouridylase	ECOLIN_06465	2530.5	775.316	1323.18	-1.69431	0.1308	2.24511e-38	3.51028e-37	-0.927776	0.129619	8.20473e-13	7.48513e-12	mnmA	ID=gene1255;Name=mnmA;gbkey=Gene;gene=mnmA;gene_biotype=protein_coding;locus_tag=ECOLIN_06465;ID=cds1184;Parent=gene1255;Dbxref=NCBI_GP:AID78244.1;Name=AID78244.1;Note=catalyzes a sulfuration reaction to synthesize 2-thiouridine at the U34 position of tRNAs;gbkey=CDS;gene=mnmA;product=tRNA 2-thiouridylase;protein_id=AID78244.1;transl_table=11
ECOLIN_06470:phosphatase	ECOLIN_06470	330.44	141.275	194.812	-1.2097	0.174169	3.77026e-12	1.46566e-11	-0.752488	0.171235	1.11039e-05	4.02687e-05	ECOLIN_06470	ID=gene1256;Name=ECOLIN_06470;gbkey=Gene;gene_biotype=protein_coding;locus_tag=ECOLIN_06470;ID=cds1185;Parent=gene1256;Dbxref=NCBI_GP:AID78245.1;Name=AID78245.1;gbkey=CDS;product=phosphatase;protein_id=AID78245.1;transl_table=11
ECOLIN_06480:isocitrate dehydrogenase	ECOLIN_06480	5259.26	9005.03	6942.65	0.761957	0.189614	5.858e-05	0.000128648	0.393383	0.189675	0.0380812	0.0684526	ECOLIN_06480	ID=gene1258;Name=ECOLIN_06480;gbkey=Gene;gene_biotype=protein_coding;locus_tag=ECOLIN_06480;ID=cds1186;Parent=gene1258;Dbxref=NCBI_GP:AID78246.1;Name=AID78246.1;Note=Converts isocitrate to alpha ketoglutarate;gbkey=CDS;product=isocitrate dehydrogenase;protein_id=AID78246.1;transl_table=11
ECOLIN_06485:hypothetical protein	ECOLIN_06485	107.555	84.154	68.0415	-0.329322	0.260673	0.206462	0.257663	-0.631078	0.264205	0.0169133	0.0335699	ECOLIN_06485	ID=gene1259;Name=ECOLIN_06485;gbkey=Gene;gene_biotype=protein_coding;locus_tag=ECOLIN_06485;ID=cds1187;Parent=gene1259;Dbxref=NCBI_GP:AID78247.1;Name=AID78247.1;gbkey=CDS;product=hypothetical protein;protein_id=AID78247.1;transl_table=11
ECOLIN_06490:transposase	ECOLIN_06490	627.382	186.719	265.238	-1.72404	0.17838	4.2466e-22	2.87658e-21	-1.21921	0.176005	4.29361e-12	3.59391e-11	ECOLIN_06490	ID=gene1260;Name=ECOLIN_06490;gbkey=Gene;gene_biotype=protein_coding;locus_tag=ECOLIN_06490;ID=cds1188;Parent=gene1260;Dbxref=NCBI_GP:AID78248.1;Name=AID78248.1;gbkey=CDS;product=transposase;protein_id=AID78248.1;transl_table=11
ECOLIN_06495:transposase	ECOLIN_06495	110.848	81.7428	70.3368	-0.422899	0.229208	0.0650315	0.0907739	-0.632876	0.232294	0.00644068	0.0141071	ECOLIN_06495	ID=gene1261;Name=ECOLIN_06495;gbkey=Gene;gene_biotype=protein_coding;locus_tag=ECOLIN_06495;ID=cds1189;Parent=gene1261;Dbxref=NCBI_GP:AID78249.1;Name=AID78249.1;gbkey=CDS;product=transposase;protein_id=AID78249.1;transl_table=11
ECOLIN_06500:hypothetical protein	ECOLIN_06500	0	1.06878	0.569462	0.623342	0.643528	0.332729	0.390632	0.371335	0.637911	0.560492	0.646581	ECOLIN_06500	ID=gene1262;Name=ECOLIN_06500;gbkey=Gene;gene_biotype=protein_coding;locus_tag=ECOLIN_06500;ID=cds1190;Parent=gene1262;Dbxref=NCBI_GP:AID78250.1;Name=AID78250.1;gbkey=CDS;product=hypothetical protein;protein_id=AID78250.1;transl_table=11
ECOLIN_06505:superinfection exclusion protein B	ECOLIN_06505	122.359	110.693	98.0804	-0.143893	0.22531	0.523056	0.579376	-0.32233	0.227371	0.156296	0.231144	ECOLIN_06505	ID=gene1263;Name=ECOLIN_06505;gbkey=Gene;gene_biotype=protein_coding;locus_tag=ECOLIN_06505;ID=cds1191;Parent=gene1263;Dbxref=NCBI_GP:AID78251.1;Name=AID78251.1;gbkey=CDS;product=superinfection exclusion protein B;protein_id=AID78251.1;transl_table=11
ECOLIN_06510:hypothetical protein	ECOLIN_06510	73.1534	66.3442	56.7611	-0.123608	0.208192	0.552699	0.6077	-0.364191	0.212942	0.0872132	0.140105	ECOLIN_06510	ID=gene1264;Name=ECOLIN_06510;gbkey=Gene;gene_biotype=protein_coding;locus_tag=ECOLIN_06510;ID=cds1192;Parent=gene1264;Dbxref=NCBI_GP:AID78252.1;Name=AID78252.1;gbkey=CDS;product=hypothetical protein;protein_id=AID78252.1;transl_table=11
ECOLIN_06515:hypothetical protein	ECOLIN_06515	290.38	350.09	332.837	0.255603	0.325195	0.431869	0.489905	0.186537	0.32541	0.566484	0.651529	ECOLIN_06515	ID=gene1265;Name=ECOLIN_06515;gbkey=Gene;gene_biotype=protein_coding;locus_tag=ECOLIN_06515;ID=cds1193;Parent=gene1265;Dbxref=NCBI_GP:AID78253.1;Name=AID78253.1;gbkey=CDS;product=hypothetical protein;protein_id=AID78253.1;transl_table=11
ECOLIN_06520:hypothetical protein	ECOLIN_06520	1943.1	2195.24	1976.63	0.159151	0.421567	0.705785	0.745996	0.0224186	0.421602	0.957593	0.969684	ECOLIN_06520	ID=gene1266;Name=ECOLIN_06520;gbkey=Gene;gene_biotype=protein_coding;locus_tag=ECOLIN_06520;ID=cds1194;Parent=gene1266;Dbxref=NCBI_GP:AID78254.1;Name=AID78254.1;gbkey=CDS;product=hypothetical protein;protein_id=AID78254.1;transl_table=11
ECOLIN_06530:regulatory protein	ECOLIN_06530	81.9953	90.7377	72.9242	0.140177	0.232945	0.547334	0.6026	-0.169864	0.23687	0.4733	0.565782	ECOLIN_06530	ID=gene1268;Name=ECOLIN_06530;gbkey=Gene;gene_biotype=protein_coding;locus_tag=ECOLIN_06530;ID=cds1195;Parent=gene1268;Dbxref=NCBI_GP:AID78255.1;Name=AID78255.1;gbkey=CDS;product=regulatory protein;protein_id=AID78255.1;transl_table=11
ECOLIN_06535:hypothetical protein	ECOLIN_06535	32.4	61.1795	29.165	0.893094	0.272434	0.00104469	0.00196452	-0.154327	0.290704	0.595506	0.677542	ECOLIN_06535	ID=gene1269;Name=ECOLIN_06535;gbkey=Gene;gene_biotype=protein_coding;locus_tag=ECOLIN_06535;ID=cds1196;Parent=gene1269;Dbxref=NCBI_GP:AID78256.1;Name=AID78256.1;Note=phage-associated protein;gbkey=CDS;product=hypothetical protein;protein_id=AID78256.1;transl_table=11
ECOLIN_06540:hypothetical protein	ECOLIN_06540	46.2412	136.687	52.5994	1.51296	0.221997	9.4124e-12	3.58609e-11	0.162152	0.237363	0.49452	0.584999	ECOLIN_06540	ID=gene1270;Name=ECOLIN_06540;gbkey=Gene;gene_biotype=protein_coding;locus_tag=ECOLIN_06540;ID=cds1197;Parent=gene1270;Dbxref=NCBI_GP:AID78257.1;Name=AID78257.1;gbkey=CDS;product=hypothetical protein;protein_id=AID78257.1;transl_table=11
ECOLIN_06545:protein ren	ECOLIN_06545	19.7067	48.7075	26.1871	1.24973	0.299647	3.03701e-05	6.89498e-05	0.381178	0.315758	0.227361	0.314534	ECOLIN_06545	ID=gene1271;Name=ECOLIN_06545;gbkey=Gene;gene_biotype=protein_coding;locus_tag=ECOLIN_06545;ID=cds1198;Parent=gene1271;Dbxref=NCBI_GP:AID78258.1;Name=AID78258.1;gbkey=CDS;product=protein ren;protein_id=AID78258.1;transl_table=11
ECOLIN_06550:hypothetical protein	ECOLIN_06550	29.7226	47.6951	27.6394	0.637745	0.309759	0.0395089	0.0575859	-0.0991103	0.322622	0.758689	0.814907	ECOLIN_06550	ID=gene1272;Name=ECOLIN_06550;gbkey=Gene;gene_biotype=protein_coding;locus_tag=ECOLIN_06550;ID=cds1199;Parent=gene1272;Dbxref=NCBI_GP:AID78259.1;Name=AID78259.1;gbkey=CDS;product=hypothetical protein;protein_id=AID78259.1;transl_table=11
ECOLIN_06560:protein ninE	ECOLIN_06560	8.364	8.94723	7.1545	0.082763	0.486204	0.864835	0.887892	-0.199177	0.496883	0.688529	0.758334	ECOLIN_06560	ID=gene1273;Name=ECOLIN_06560;gbkey=Gene;gene_biotype=protein_coding;locus_tag=ECOLIN_06560;ID=cds1200;Parent=gene1273;Dbxref=NCBI_GP:AID78260.1;Name=AID78260.1;gbkey=CDS;product=protein ninE;protein_id=AID78260.1;transl_table=11
ECOLIN_06565:protein ninX	ECOLIN_06565	10.6806	11.1183	12.3162	0.0441235	0.427523	0.917799	0.932236	0.210139	0.424285	0.620404	0.698992	ECOLIN_06565	ID=gene1274;Name=ECOLIN_06565;gbkey=Gene;gene_biotype=protein_coding;locus_tag=ECOLIN_06565;ID=cds1201;Parent=gene1274;Dbxref=NCBI_GP:AID78261.1;Name=AID78261.1;gbkey=CDS;product=protein ninX;protein_id=AID78261.1;transl_table=11
ECOLIN_06570:protein ninF	ECOLIN_06570	4.08951	3.46058	2.02014	-0.133858	0.671128	0.841909	0.868459	-0.716495	0.682262	0.293638	0.387054	ECOLIN_06570	ID=gene1275;Name=ECOLIN_06570;gbkey=Gene;gene_biotype=protein_coding;locus_tag=ECOLIN_06570;ID=cds1202;Parent=gene1275;Dbxref=NCBI_GP:AID78262.1;Name=AID78262.1;gbkey=CDS;product=protein ninF;protein_id=AID78262.1;transl_table=11
ECOLIN_06575:endodeoxyribonuclease	ECOLIN_06575	19.7176	29.157	21.4717	0.549348	0.319539	0.0855802	0.116577	0.132496	0.330194	0.688223	0.758334	ECOLIN_06575	ID=gene1276;Name=ECOLIN_06575;gbkey=Gene;gene_biotype=protein_coding;locus_tag=ECOLIN_06575;ID=cds1203;Parent=gene1276;Dbxref=NCBI_GP:AID78263.1;Name=AID78263.1;gbkey=CDS;product=endodeoxyribonuclease;protein_id=AID78263.1;transl_table=11
ECOLIN_06585:antitermination protein	ECOLIN_06585	159.509	220.778	222.924	0.461535	0.181436	0.010966	0.0176736	0.472103	0.181701	0.00937022	0.019825	ECOLIN_06585	ID=gene1277;Name=ECOLIN_06585;gbkey=Gene;gene_biotype=protein_coding;locus_tag=ECOLIN_06585;ID=cds1204;Parent=gene1277;Dbxref=NCBI_GP:AID78264.1;Name=AID78264.1;gbkey=CDS;product=antitermination protein;protein_id=AID78264.1;transl_table=11
ECOLIN_06590:porin	ECOLIN_06590	62628	39002.9	31619.2	-0.589662	0.495162	0.233714	0.28763	-0.84924	0.495164	0.0863327	0.138915	ECOLIN_06590	ID=gene1278;Name=ECOLIN_06590;gbkey=Gene;gene_biotype=protein_coding;locus_tag=ECOLIN_06590;ID=cds1205;Parent=gene1278;Dbxref=NCBI_GP:AID78265.1;Name=AID78265.1;gbkey=CDS;product=porin;protein_id=AID78265.1;transl_table=11
ECOLIN_06595:holin	ECOLIN_06595	27.3426	20.1345	16.5835	-0.416972	0.339984	0.22003	0.27268	-0.693466	0.34907	0.0469654	0.0822515	ECOLIN_06595	ID=gene1279;Name=ECOLIN_06595;gbkey=Gene;gene_biotype=protein_coding;locus_tag=ECOLIN_06595;ID=cds1206;Parent=gene1279;Dbxref=NCBI_GP:AID78266.1;Name=AID78266.1;gbkey=CDS;product=holin;protein_id=AID78266.1;transl_table=11
ECOLIN_06600:lysozyme	ECOLIN_06600	33.3654	34.7087	21.7503	0.0470976	0.330486	0.886677	0.906297	-0.558555	0.343038	0.10347	0.162493	ECOLIN_06600	ID=gene1280;Name=ECOLIN_06600;gbkey=Gene;gene_biotype=protein_coding;locus_tag=ECOLIN_06600;ID=cds1207;Parent=gene1280;Dbxref=NCBI_GP:AID78267.1;Name=AID78267.1;gbkey=CDS;product=lysozyme;protein_id=AID78267.1;transl_table=11
ECOLIN_06605:endopeptidase	ECOLIN_06605	83.2474	33.4456	92.2036	-1.25883	0.271194	3.45391e-06	8.5907e-06	0.146823	0.252808	0.561396	0.647324	ECOLIN_06605	ID=gene1281;Name=ECOLIN_06605;gbkey=Gene;gene_biotype=protein_coding;locus_tag=ECOLIN_06605;ID=cds1208;Parent=gene1281;Dbxref=NCBI_GP:AID78268.1;Name=AID78268.1;gbkey=CDS;product=endopeptidase;protein_id=AID78268.1;transl_table=11
ECOLIN_06610:hypothetical protein	ECOLIN_06610	626.918	289.507	958.791	-1.07374	0.264407	4.88785e-05	0.000108348	0.592507	0.262021	0.0237409	0.0454348	ECOLIN_06610	ID=gene1282;Name=ECOLIN_06610;gbkey=Gene;gene_biotype=protein_coding;locus_tag=ECOLIN_06610;ID=cds1209;Parent=gene1282;Dbxref=NCBI_GP:AID78269.1;Name=AID78269.1;gbkey=CDS;product=hypothetical protein;protein_id=AID78269.1;transl_table=11
ECOLIN_06615:membrane protein	ECOLIN_06615	109.98	124.826	115.565	0.172426	0.178163	0.333145	0.391029	0.0743324	0.179711	0.679152	0.750387	ECOLIN_06615	ID=gene1283;Name=ECOLIN_06615;gbkey=Gene;gene_biotype=protein_coding;locus_tag=ECOLIN_06615;ID=cds1210;Parent=gene1283;Dbxref=NCBI_GP:AID78270.1;Name=AID78270.1;gbkey=CDS;product=membrane protein;protein_id=AID78270.1;transl_table=11
ECOLIN_06620:hypothetical protein	ECOLIN_06620	113.54	148.652	110.124	0.382918	0.209009	0.0669415	0.0931706	-0.0397028	0.21271	0.851933	0.89168	ECOLIN_06620	ID=gene1284;Name=ECOLIN_06620;gbkey=Gene;gene_biotype=protein_coding;locus_tag=ECOLIN_06620;ID=cds1211;Parent=gene1284;Dbxref=NCBI_GP:AID78271.1;Name=AID78271.1;gbkey=CDS;product=hypothetical protein;protein_id=AID78271.1;transl_table=11
ECOLIN_06630:holin	ECOLIN_06630	25.2523	16.46	18.6053	-0.59338	0.345586	0.0859742	0.117081	-0.425412	0.342469	0.214166	0.299868	ECOLIN_06630	ID=gene1286;Name=ECOLIN_06630;gbkey=Gene;gene_biotype=protein_coding;locus_tag=ECOLIN_06630;ID=cds1212;Parent=gene1286;Dbxref=NCBI_GP:AID78272.1;Name=AID78272.1;gbkey=CDS;product=holin;protein_id=AID78272.1;transl_table=11
ECOLIN_06635:lysozyme	ECOLIN_06635	35.7014	31.1508	23.7031	-0.181595	0.336052	0.588937	0.641867	-0.547457	0.343997	0.111506	0.173362	ECOLIN_06635	ID=gene1287;Name=ECOLIN_06635;gbkey=Gene;gene_biotype=protein_coding;locus_tag=ECOLIN_06635;ID=cds1213;Parent=gene1287;Dbxref=NCBI_GP:AID78273.1;Name=AID78273.1;gbkey=CDS;product=lysozyme;protein_id=AID78273.1;transl_table=11
ECOLIN_06640:endopeptidase	ECOLIN_06640	91.8162	34.5069	89.0397	-1.3579	0.269184	4.54694e-07	1.22533e-06	-0.0431588	0.251888	0.863955	0.900731	ECOLIN_06640	ID=gene1288;Name=ECOLIN_06640;gbkey=Gene;gene_biotype=protein_coding;locus_tag=ECOLIN_06640;ID=cds1214;Parent=gene1288;Dbxref=NCBI_GP:AID78274.1;Name=AID78274.1;gbkey=CDS;product=endopeptidase;protein_id=AID78274.1;transl_table=11
ECOLIN_06645:hypothetical protein	ECOLIN_06645	607.955	272.601	957.705	-1.11108	0.273141	4.74585e-05	0.000105247	0.632047	0.270661	0.0195328	0.0382351	ECOLIN_06645	ID=gene1289;Name=ECOLIN_06645;gbkey=Gene;gene_biotype=protein_coding;locus_tag=ECOLIN_06645;ID=cds1215;Parent=gene1289;Dbxref=NCBI_GP:AID78275.1;Name=AID78275.1;gbkey=CDS;product=hypothetical protein;protein_id=AID78275.1;transl_table=11
ECOLIN_06650:membrane protein	ECOLIN_06650	108.693	120.078	121.742	0.139263	0.177946	0.433854	0.491893	0.165722	0.178269	0.35257	0.449022	ECOLIN_06650	ID=gene1290;Name=ECOLIN_06650;gbkey=Gene;gene_biotype=protein_coding;locus_tag=ECOLIN_06650;ID=cds1216;Parent=gene1290;Dbxref=NCBI_GP:AID78276.1;Name=AID78276.1;gbkey=CDS;product=membrane protein;protein_id=AID78276.1;transl_table=11
ECOLIN_06655:hypothetical protein	ECOLIN_06655	106.638	141.166	105.928	0.395465	0.233572	0.0904332	0.122784	-0.012206	0.236872	0.958903	0.969884	ECOLIN_06655	ID=gene1291;Name=ECOLIN_06655;gbkey=Gene;gene_biotype=protein_coding;locus_tag=ECOLIN_06655;ID=cds1217;Parent=gene1291;Dbxref=NCBI_GP:AID78277.1;Name=AID78277.1;gbkey=CDS;product=hypothetical protein;protein_id=AID78277.1;transl_table=11
ECOLIN_06660:terminase	ECOLIN_06660	65.7409	63.4499	51.4065	-0.056195	0.211632	0.790599	0.824771	-0.348721	0.217453	0.108788	0.169772	ECOLIN_06660	ID=gene1292;Name=ECOLIN_06660;gbkey=Gene;gene_biotype=protein_coding;locus_tag=ECOLIN_06660;ID=cds1218;Parent=gene1292;Dbxref=NCBI_GP:AID78278.1;Name=AID78278.1;gbkey=CDS;product=terminase;protein_id=AID78278.1;transl_table=11
ECOLIN_06665:hypothetical protein	ECOLIN_06665	33.8675	44.9221	26.5071	0.409695	0.288674	0.155831	0.200775	-0.328467	0.303376	0.278939	0.37033	ECOLIN_06665	ID=gene1293;Name=ECOLIN_06665;gbkey=Gene;gene_biotype=protein_coding;locus_tag=ECOLIN_06665;ID=cds1219;Parent=gene1293;Dbxref=NCBI_GP:AID78279.1;Name=AID78279.1;gbkey=CDS;product=hypothetical protein;protein_id=AID78279.1;transl_table=11
ECOLIN_06675:terminase	ECOLIN_06675	56.4669	50.8576	45.2945	-0.150354	0.227464	0.508612	0.565478	-0.304227	0.231347	0.188502	0.269242	ECOLIN_06675	ID=gene1295;Name=ECOLIN_06675;gbkey=Gene;gene_biotype=protein_coding;locus_tag=ECOLIN_06675;ID=cds1220;Parent=gene1295;Dbxref=NCBI_GP:AID78280.1;Name=AID78280.1;gbkey=CDS;product=terminase;protein_id=AID78280.1;transl_table=11
ECOLIN_06680:terminase	ECOLIN_06680	206.927	235.386	174.512	0.176086	0.163341	0.281023	0.337336	-0.247523	0.166457	0.137012	0.20587	ECOLIN_06680	ID=gene1296;Name=ECOLIN_06680;gbkey=Gene;gene_biotype=protein_coding;locus_tag=ECOLIN_06680;ID=cds1221;Parent=gene1296;Dbxref=NCBI_GP:AID78281.1;Name=AID78281.1;gbkey=CDS;product=terminase;protein_id=AID78281.1;transl_table=11
ECOLIN_06685:head-tail joining protein	ECOLIN_06685	5.02452	4.20935	5.52169	-0.237943	0.572473	0.677673	0.721188	0.0881433	0.563999	0.87581	0.909277	ECOLIN_06685	ID=gene1297;Name=ECOLIN_06685;gbkey=Gene;gene_biotype=protein_coding;locus_tag=ECOLIN_06685;ID=cds1222;Parent=gene1297;Dbxref=NCBI_GP:AID78282.1;Name=AID78282.1;gbkey=CDS;product=head-tail joining protein;protein_id=AID78282.1;transl_table=11
ECOLIN_06690:plasmid partitioning protein ParB	ECOLIN_06690	165.707	176.213	146.229	0.0776307	0.182848	0.671154	0.715782	-0.18296	0.185149	0.323064	0.418361	ECOLIN_06690	ID=gene1298;Name=ECOLIN_06690;gbkey=Gene;gene_biotype=protein_coding;locus_tag=ECOLIN_06690;ID=cds1223;Parent=gene1298;Dbxref=NCBI_GP:AID78283.1;Name=AID78283.1;gbkey=CDS;product=plasmid partitioning protein ParB;protein_id=AID78283.1;transl_table=11
ECOLIN_06695:scaffolding protein	ECOLIN_06695	266.353	248.496	199.014	-0.0993097	0.204586	0.62738	0.677533	-0.411864	0.206287	0.0458732	0.0805696	ECOLIN_06695	ID=gene1299;Name=ECOLIN_06695;gbkey=Gene;gene_biotype=protein_coding;locus_tag=ECOLIN_06695;ID=cds1224;Parent=gene1299;Dbxref=NCBI_GP:AID78284.1;Name=AID78284.1;gbkey=CDS;product=scaffolding protein;protein_id=AID78284.1;transl_table=11
ECOLIN_06700:head decoration protein	ECOLIN_06700	109.172	113.976	80.5298	0.0554127	0.200951	0.782739	0.8176	-0.436039	0.206814	0.0349995	0.0634869	ECOLIN_06700	ID=gene1300;Name=ECOLIN_06700;gbkey=Gene;gene_biotype=protein_coding;locus_tag=ECOLIN_06700;ID=cds1225;Parent=gene1300;Dbxref=NCBI_GP:AID78285.1;Name=AID78285.1;gbkey=CDS;product=head decoration protein;protein_id=AID78285.1;transl_table=11
ECOLIN_06705:head protein	ECOLIN_06705	394.805	457.196	356.845	0.209224	0.134939	0.121019	0.159816	-0.146564	0.1366	0.283296	0.375091	ECOLIN_06705	ID=gene1301;Name=ECOLIN_06705;gbkey=Gene;gene_biotype=protein_coding;locus_tag=ECOLIN_06705;ID=cds1226;Parent=gene1301;Dbxref=NCBI_GP:AID78286.1;Name=AID78286.1;gbkey=CDS;product=head protein;protein_id=AID78286.1;transl_table=11
ECOLIN_06710:hypothetical protein	ECOLIN_06710	64.4834	80.1729	58.1327	0.289753	0.251414	0.249117	0.304476	-0.146223	0.25708	0.569503	0.654396	ECOLIN_06710	ID=gene1302;Name=ECOLIN_06710;gbkey=Gene;gene_biotype=protein_coding;locus_tag=ECOLIN_06710;ID=cds1227;Parent=gene1302;Dbxref=NCBI_GP:AID78287.1;Name=AID78287.1;gbkey=CDS;product=hypothetical protein;protein_id=AID78287.1;transl_table=11
ECOLIN_06715:tail attachment protein	ECOLIN_06715	54.2721	55.6726	43.9468	0.0334531	0.299691	0.91112	0.927537	-0.290305	0.304451	0.34032	0.436438	ECOLIN_06715	ID=gene1303;Name=ECOLIN_06715;gbkey=Gene;gene_biotype=protein_coding;locus_tag=ECOLIN_06715;ID=cds1228;Parent=gene1303;Dbxref=NCBI_GP:AID78288.1;Name=AID78288.1;gbkey=CDS;product=tail attachment protein;protein_id=AID78288.1;transl_table=11
ECOLIN_06720:tail protein	ECOLIN_06720	63.2923	79.2078	54.6503	0.306474	0.216893	0.15765	0.202856	-0.206996	0.224941	0.357457	0.454082	ECOLIN_06720	ID=gene1304;Name=ECOLIN_06720;gbkey=Gene;gene_biotype=protein_coding;locus_tag=ECOLIN_06720;ID=cds1229;Parent=gene1304;Dbxref=NCBI_GP:AID78289.1;Name=AID78289.1;gbkey=CDS;product=tail protein;protein_id=AID78289.1;transl_table=11
ECOLIN_06725:hypothetical protein	ECOLIN_06725	43.6269	42.0171	38.786	-0.067545	0.262918	0.797252	0.830116	-0.163032	0.265735	0.539536	0.62633	ECOLIN_06725	ID=gene1305;Name=ECOLIN_06725;gbkey=Gene;gene_biotype=protein_coding;locus_tag=ECOLIN_06725;ID=cds1230;Parent=gene1305;Dbxref=NCBI_GP:AID78290.1;Name=AID78290.1;gbkey=CDS;product=hypothetical protein;protein_id=AID78290.1;transl_table=11
ECOLIN_06730:tail protein	ECOLIN_06730	72.5827	78.5398	59.5727	0.106128	0.218389	0.626996	0.677406	-0.283621	0.22445	0.206364	0.291407	ECOLIN_06730	ID=gene1306;Name=ECOLIN_06730;gbkey=Gene;gene_biotype=protein_coding;locus_tag=ECOLIN_06730;ID=cds1231;Parent=gene1306;Dbxref=NCBI_GP:AID78291.1;Name=AID78291.1;gbkey=CDS;product=tail protein;protein_id=AID78291.1;transl_table=11
ECOLIN_06735:tail protein	ECOLIN_06735	60.9232	53.7629	47.3272	-0.17546	0.232608	0.450661	0.508207	-0.351379	0.236571	0.137464	0.206467	ECOLIN_06735	ID=gene1307;Name=ECOLIN_06735;gbkey=Gene;gene_biotype=protein_coding;locus_tag=ECOLIN_06735;ID=cds1232;Parent=gene1307;Dbxref=NCBI_GP:AID78292.1;Name=AID78292.1;gbkey=CDS;product=tail protein;protein_id=AID78292.1;transl_table=11
ECOLIN_06740:tail protein	ECOLIN_06740	42.8136	49.3068	43.0898	0.188262	0.29091	0.517537	0.574501	-0.0058524	0.294475	0.984144	0.988932	ECOLIN_06740	ID=gene1308;Name=ECOLIN_06740;gbkey=Gene;gene_biotype=protein_coding;locus_tag=ECOLIN_06740;ID=cds1233;Parent=gene1308;Dbxref=NCBI_GP:AID78293.1;Name=AID78293.1;gbkey=CDS;product=tail protein;protein_id=AID78293.1;transl_table=11
ECOLIN_06745:tail protein	ECOLIN_06745	242.541	275.376	183.966	0.177251	0.174696	0.310287	0.367758	-0.389939	0.178077	0.028545	0.0532753	ECOLIN_06745	ID=gene1309;Name=ECOLIN_06745;gbkey=Gene;gene_biotype=protein_coding;locus_tag=ECOLIN_06745;ID=cds1234;Parent=gene1309;Dbxref=NCBI_GP:AID78294.1;Name=AID78294.1;gbkey=CDS;product=tail protein;protein_id=AID78294.1;transl_table=11
ECOLIN_06750:tail protein	ECOLIN_06750	8.65369	13.7993	11.2812	0.585392	0.439369	0.182746	0.231082	0.316669	0.448177	0.479834	0.571433	ECOLIN_06750	ID=gene1310;Name=ECOLIN_06750;gbkey=Gene;gene_biotype=protein_coding;locus_tag=ECOLIN_06750;ID=cds1235;Parent=gene1310;Dbxref=NCBI_GP:AID78295.1;Name=AID78295.1;gbkey=CDS;product=tail protein;protein_id=AID78295.1;transl_table=11
ECOLIN_06755:tail protein	ECOLIN_06755	50.4243	66.7397	41.728	0.385837	0.234604	0.100046	0.134512	-0.262961	0.245818	0.284737	0.37662	ECOLIN_06755	ID=gene1311;Name=ECOLIN_06755;gbkey=Gene;gene_biotype=protein_coding;locus_tag=ECOLIN_06755;ID=cds1236;Parent=gene1311;Dbxref=NCBI_GP:AID78296.1;Name=AID78296.1;gbkey=CDS;product=tail protein;protein_id=AID78296.1;transl_table=11
ECOLIN_06760:tail protein	ECOLIN_06760	45.0805	34.9344	35.0408	-0.36808	0.275098	0.180898	0.228978	-0.339488	0.27569	0.218168	0.304615	ECOLIN_06760	ID=gene1312;Name=ECOLIN_06760;gbkey=Gene;gene_biotype=protein_coding;locus_tag=ECOLIN_06760;ID=cds1237;Parent=gene1312;Dbxref=NCBI_GP:AID78297.1;Name=AID78297.1;gbkey=CDS;product=tail protein;protein_id=AID78297.1;transl_table=11
ECOLIN_06765:tail assembly protein	ECOLIN_06765	41.6304	27.5905	35.3409	-0.568447	0.27265	0.0370786	0.0542539	-0.233782	0.266373	0.380133	0.476797	ECOLIN_06765	ID=gene1313;Name=ECOLIN_06765;gbkey=Gene;gene_biotype=protein_coding;locus_tag=ECOLIN_06765;ID=cds1238;Parent=gene1313;Dbxref=NCBI_GP:AID78298.1;Name=AID78298.1;gbkey=CDS;product=tail assembly protein;protein_id=AID78298.1;transl_table=11
ECOLIN_06770:host specificity protein J	ECOLIN_06770	367.103	431.118	308.863	0.228627	0.122307	0.0615823	0.0863228	-0.245432	0.124913	0.049435	0.0857398	ECOLIN_06770	ID=gene1314;Name=ECOLIN_06770;gbkey=Gene;gene_biotype=protein_coding;locus_tag=ECOLIN_06770;ID=cds1239;Parent=gene1314;Dbxref=NCBI_GP:AID78299.1;Name=AID78299.1;gbkey=CDS;product=host specificity protein J;protein_id=AID78299.1;transl_table=11
ECOLIN_06775:phage tail protein	ECOLIN_06775	161.012	222.431	153.361	0.457646	0.203711	0.0246689	0.0372142	-0.0669682	0.206936	0.746227	0.805523	ECOLIN_06775	ID=gene1315;Name=ECOLIN_06775;gbkey=Gene;gene_biotype=protein_coding;locus_tag=ECOLIN_06775;ID=cds1240;Parent=gene1315;Dbxref=NCBI_GP:AID78300.1;Name=AID78300.1;gbkey=CDS;product=phage tail protein;protein_id=AID78300.1;transl_table=11
ECOLIN_06780:hypothetical protein	ECOLIN_06780	18.7549	33.8756	25.6559	0.813461	0.351459	0.0206389	0.031662	0.422411	0.358986	0.239324	0.327351	ECOLIN_06780	ID=gene1316;Name=ECOLIN_06780;gbkey=Gene;gene_biotype=protein_coding;locus_tag=ECOLIN_06780;ID=cds1241;Parent=gene1316;Dbxref=NCBI_GP:AID78301.1;Name=AID78301.1;gbkey=CDS;product=hypothetical protein;protein_id=AID78301.1;transl_table=11
ECOLIN_06785:hypothetical protein	ECOLIN_06785	73.0186	120.671	83.4703	0.709217	0.20748	0.000630255	0.00122169	0.192943	0.213132	0.36532	0.461946	ECOLIN_06785	ID=gene1317;Name=ECOLIN_06785;gbkey=Gene;gene_biotype=protein_coding;locus_tag=ECOLIN_06785;ID=cds1242;Parent=gene1317;Dbxref=NCBI_GP:AID78302.1;Name=AID78302.1;gbkey=CDS;product=hypothetical protein;protein_id=AID78302.1;transl_table=11
ECOLIN_06790:iron ABC transporter permease	ECOLIN_06790	313.805	610.079	396.322	0.948632	0.149152	2.01524e-10	7.00192e-10	0.330101	0.15117	0.028989	0.0539421	ECOLIN_06790	ID=gene1318;Name=ECOLIN_06790;gbkey=Gene;gene_biotype=protein_coding;locus_tag=ECOLIN_06790;ID=cds1243;Parent=gene1318;Dbxref=NCBI_GP:AID78303.1;Name=AID78303.1;gbkey=CDS;product=iron ABC transporter permease;protein_id=AID78303.1;transl_table=11
ECOLIN_06795:membrane protein	ECOLIN_06795	221.984	384.826	192.942	0.780463	0.17414	7.40166e-06	1.78559e-05	-0.205724	0.178881	0.250119	0.339223	ECOLIN_06795	ID=gene1319;Name=ECOLIN_06795;gbkey=Gene;gene_biotype=protein_coding;locus_tag=ECOLIN_06795;ID=cds1244;Parent=gene1319;Dbxref=NCBI_GP:AID78304.1;Name=AID78304.1;gbkey=CDS;product=membrane protein;protein_id=AID78304.1;transl_table=11
ECOLIN_06800:manganese/iron transporter ATP-binding protein	ECOLIN_06800	239.714	397.723	211.735	0.725009	0.137038	1.21928e-07	3.46614e-07	-0.17814	0.142295	0.210602	0.295711	ECOLIN_06800	ID=gene1320;Name=ECOLIN_06800;gbkey=Gene;gene_biotype=protein_coding;locus_tag=ECOLIN_06800;ID=cds1245;Parent=gene1320;Dbxref=NCBI_GP:AID78305.1;Name=AID78305.1;Note=with SitACD is involved in the transport of manganese and iron;gbkey=CDS;product=manganese/iron transporter ATP-binding protein;protein_id=AID78305.1;transl_table=11
ECOLIN_06805:iron ABC transporter substrate-binding protein	ECOLIN_06805	180.326	168.61	69.2427	-0.095648	0.206086	0.642564	0.691371	-1.34341	0.218103	7.29615e-10	4.63893e-09	ECOLIN_06805	ID=gene1321;Name=ECOLIN_06805;gbkey=Gene;gene_biotype=protein_coding;locus_tag=ECOLIN_06805;ID=cds1246;Parent=gene1321;Dbxref=NCBI_GP:AID78306.1;Name=AID78306.1;gbkey=CDS;product=iron ABC transporter substrate-binding protein;protein_id=AID78306.1;transl_table=11
ECOLIN_06810:hypothetical protein	ECOLIN_06810	868.718	355.282	638.618	-1.07598	0.532614	0.0433632	0.0628577	-0.373012	0.53235	0.483497	0.574845	ECOLIN_06810	ID=gene1322;Name=ECOLIN_06810;gbkey=Gene;gene_biotype=protein_coding;locus_tag=ECOLIN_06810;ID=cds1247;Parent=gene1322;Dbxref=NCBI_GP:AID78307.1;Name=AID78307.1;gbkey=CDS;product=hypothetical protein;protein_id=AID78307.1;transl_table=11
ECOLIN_06825:hypothetical protein	ECOLIN_06825	59.2511	48.7371	60.5713	-0.259527	0.393588	0.509646	0.566375	0.0347047	0.391848	0.929426	0.948698	ECOLIN_06825	ID=gene1323;Name=ECOLIN_06825;gbkey=Gene;gene_biotype=protein_coding;locus_tag=ECOLIN_06825;ID=cds1248;Parent=gene1323;Dbxref=NCBI_GP:AID78308.1;Name=AID78308.1;gbkey=CDS;product=hypothetical protein;protein_id=AID78308.1;transl_table=11
ECOLIN_06830:transcriptional regulator	ECOLIN_06830	586.003	522.396	514.839	-0.165907	0.101288	0.101428	0.136076	-0.189745	0.101641	0.0619282	0.104093	ECOLIN_06830	ID=gene1324;Name=ECOLIN_06830;gbkey=Gene;gene_biotype=protein_coding;locus_tag=ECOLIN_06830;ID=cds1249;Parent=gene1324;Dbxref=NCBI_GP:AID78309.1;Name=AID78309.1;gbkey=CDS;product=transcriptional regulator;protein_id=AID78309.1;transl_table=11
ECOLIN_06835:diguanylate phosphodiesterase	ECOLIN_06835	149.336	107.812	123.378	-0.451494	0.267445	0.0913779	0.123897	-0.265774	0.26666	0.318921	0.414256	ECOLIN_06835	ID=gene1325;Name=ECOLIN_06835;gbkey=Gene;gene_biotype=protein_coding;locus_tag=ECOLIN_06835;ID=cds1250;Parent=gene1325;Dbxref=NCBI_GP:AID78310.1;Name=AID78310.1;gbkey=CDS;product=diguanylate phosphodiesterase;protein_id=AID78310.1;transl_table=11
ECOLIN_06840:two-component-system connector protein YcgZ	ECOLIN_06840	5.97881	9.97154	6.0347	0.57309	0.58569	0.327834	0.38525	-0.00732811	0.596979	0.990206	0.992393	ECOLIN_06840	ID=gene1326;Name=ECOLIN_06840;gbkey=Gene;gene_biotype=protein_coding;locus_tag=ECOLIN_06840;ID=cds1251;Parent=gene1326;Dbxref=NCBI_GP:AID78311.1;Name=AID78311.1;gbkey=CDS;product=two-component-system connector protein YcgZ;protein_id=AID78311.1;transl_table=11
ECOLIN_06845:two-component-system connector protein YmgA	ECOLIN_06845	3.36986	3.8141	9.83056	0.155056	0.614623	0.800826	0.833517	1.26703	0.590771	0.031976	0.05881	ECOLIN_06845	ID=gene1327;Name=ECOLIN_06845;gbkey=Gene;gene_biotype=protein_coding;locus_tag=ECOLIN_06845;ID=cds1252;Parent=gene1327;Dbxref=NCBI_GP:AID78312.1;Name=AID78312.1;gbkey=CDS;product=two-component-system connector protein YmgA;protein_id=AID78312.1;transl_table=11
ECOLIN_06850:two-component-system connector protein AriR	ECOLIN_06850	2.55907	7.80122	7.13704	1.17253	0.649665	0.071102	0.0984185	1.08662	0.651567	0.0953735	0.151501	ECOLIN_06850	ID=gene1328;Name=ECOLIN_06850;gbkey=Gene;gene_biotype=protein_coding;locus_tag=ECOLIN_06850;ID=cds1253;Parent=gene1328;Dbxref=NCBI_GP:AID78313.1;Name=AID78313.1;gbkey=CDS;product=two-component-system connector protein AriR;protein_id=AID78313.1;transl_table=11
ECOLIN_06855:hypothetical protein	ECOLIN_06855	4.29646	15.4267	14.5459	1.50975	0.512187	0.0032019	0.00562141	1.43049	0.514592	0.00543833	0.0122129	ECOLIN_06855	ID=gene1329;Name=ECOLIN_06855;gbkey=Gene;gene_biotype=protein_coding;locus_tag=ECOLIN_06855;ID=cds1254;Parent=gene1329;Dbxref=NCBI_GP:AID78314.1;Name=AID78314.1;gbkey=CDS;product=hypothetical protein;protein_id=AID78314.1;transl_table=11
ECOLIN_06860:diguanylate phosphodiesterase	ECOLIN_06860	45.9631	47.6537	62.6402	0.0503145	0.291831	0.863116	0.886838	0.425086	0.288071	0.140043	0.20979	ECOLIN_06860	ID=gene1330;Name=ECOLIN_06860;gbkey=Gene;gene_biotype=protein_coding;locus_tag=ECOLIN_06860;ID=cds1255;Parent=gene1330;Dbxref=NCBI_GP:AID78315.1;Name=AID78315.1;gbkey=CDS;product=diguanylate phosphodiesterase;protein_id=AID78315.1;transl_table=11
ECOLIN_06865:membrane protein	ECOLIN_06865	21.3088	27.5269	38.2796	0.349776	0.332157	0.29232	0.34873	0.801244	0.325414	0.0138075	0.0279182	ECOLIN_06865	ID=gene1331;Name=ECOLIN_06865;gbkey=Gene;gene_biotype=protein_coding;locus_tag=ECOLIN_06865;ID=cds1256;Parent=gene1331;Dbxref=NCBI_GP:AID78316.1;Name=AID78316.1;gbkey=CDS;product=membrane protein;protein_id=AID78316.1;transl_table=11
ECOLIN_06870:ATPase	ECOLIN_06870	19.4279	17.3408	12.1566	-0.145862	0.479233	0.760849	0.798089	-0.555813	0.487739	0.254466	0.343618	ECOLIN_06870	ID=gene1332;Name=ECOLIN_06870;gbkey=Gene;gene_biotype=protein_coding;locus_tag=ECOLIN_06870;ID=cds1257;Parent=gene1332;Dbxref=NCBI_GP:AID78317.1;Name=AID78317.1;gbkey=CDS;product=ATPase;protein_id=AID78317.1;transl_table=11
ECOLIN_06875:porin	ECOLIN_06875	18.6889	33.8189	41.0946	0.803919	0.357935	0.0247044	0.0372552	1.06933	0.355191	0.00260758	0.00626626	ECOLIN_06875	ID=gene1333;Name=ECOLIN_06875;gbkey=Gene;gene_biotype=protein_coding;locus_tag=ECOLIN_06875;ID=cds1258;Parent=gene1333;Dbxref=NCBI_GP:AID78318.1;Name=AID78318.1;gbkey=CDS;product=porin;protein_id=AID78318.1;transl_table=11
ECOLIN_06880:autotransporter protein	ECOLIN_06880	49.1258	32.4951	50.9518	-0.55225	0.331997	0.0962286	0.129872	0.0569762	0.324606	0.860668	0.898623	ECOLIN_06880	ID=gene1334;Name=ECOLIN_06880;gbkey=Gene;gene_biotype=protein_coding;locus_tag=ECOLIN_06880;ID=cds1259;Parent=gene1334;Dbxref=NCBI_GP:AID78319.1;Name=AID78319.1;gbkey=CDS;product=autotransporter protein;protein_id=AID78319.1;transl_table=11
ECOLIN_06885:hypothetical protein	ECOLIN_06885	182.679	210.942	291.256	0.205798	0.190987	0.281233	0.337507	0.661302	0.189217	0.000474154	0.00132359	ECOLIN_06885	ID=gene1335;Name=ECOLIN_06885;gbkey=Gene;gene_biotype=protein_coding;locus_tag=ECOLIN_06885;ID=cds1260;Parent=gene1335;Dbxref=NCBI_GP:AID78320.1;Name=AID78320.1;gbkey=CDS;product=hypothetical protein;protein_id=AID78320.1;transl_table=11
ECOLIN_06890:hypothetical protein	ECOLIN_06890	141.209	60.387	112.501	-1.17739	0.253474	3.40029e-06	8.47007e-06	-0.310385	0.245701	0.206495	0.291425	ECOLIN_06890	ID=gene1336;Name=ECOLIN_06890;gbkey=Gene;gene_biotype=protein_coding;locus_tag=ECOLIN_06890;ID=cds1261;Parent=gene1336;Dbxref=NCBI_GP:AID78321.1;Name=AID78321.1;gbkey=CDS;product=hypothetical protein;protein_id=AID78321.1;transl_table=11
ECOLIN_06895:ATPase	ECOLIN_06895	10.0437	19.3577	20.0485	0.89762	0.391772	0.0219532	0.0334982	0.948851	0.39193	0.0154791	0.0309957	ECOLIN_06895	ID=gene1337;Name=ECOLIN_06895;gbkey=Gene;gene_biotype=protein_coding;locus_tag=ECOLIN_06895;ID=cds1262;Parent=gene1337;Dbxref=NCBI_GP:AID78322.1;Name=AID78322.1;gbkey=CDS;product=ATPase;protein_id=AID78322.1;transl_table=11
ECOLIN_06900:cell division topological specificity factor MinE	ECOLIN_06900	1009.99	685.382	726.518	-0.540316	0.250847	0.0312425	0.046411	-0.459503	0.250826	0.0669575	0.111156	minE	ID=gene1338;Name=minE;gbkey=Gene;gene=minE;gene_biotype=protein_coding;locus_tag=ECOLIN_06900;ID=cds1263;Parent=gene1338;Dbxref=NCBI_GP:AID78323.1;Name=AID78323.1;Note=works in conjunction with MinC and MinD to enable cell division at the midpoint of the long axis of the cell;gbkey=CDS;gene=minE;product=cell division topological specificity factor MinE;protein_id=AID78323.1;transl_table=11
ECOLIN_06905:cell division inhibitor MinD	ECOLIN_06905	3685.41	2002.62	2529.25	-0.861008	0.204747	2.60813e-05	5.96213e-05	-0.531523	0.204626	0.0093896	0.0198491	ECOLIN_06905	ID=gene1339;Name=ECOLIN_06905;gbkey=Gene;gene_biotype=protein_coding;locus_tag=ECOLIN_06905;ID=cds1264;Parent=gene1339;Dbxref=NCBI_GP:AID78324.1;Name=AID78324.1;Note=ATPase%3B with MinC inhibits cell division by blocking formation of the polar Z ring septums;gbkey=CDS;product=cell division inhibitor MinD;protein_id=AID78324.1;transl_table=11
ECOLIN_06910:septum formation inhibitor	ECOLIN_06910	1668.36	734.693	1004.99	-1.17051	0.143592	3.58966e-16	1.783e-15	-0.723363	0.14291	4.15615e-07	1.8352e-06	minC	ID=gene1340;Name=minC;gbkey=Gene;gene=minC;gene_biotype=protein_coding;locus_tag=ECOLIN_06910;ID=cds1265;Parent=gene1340;Dbxref=NCBI_GP:AID78325.1;Name=AID78325.1;Note=blocks the formation of polar Z-ring septums;gbkey=CDS;gene=minC;product=septum formation inhibitor;protein_id=AID78325.1;transl_table=11
ECOLIN_06915:hypothetical protein	ECOLIN_06915	281.686	170.734	262.871	-0.705477	0.168488	2.82548e-05	6.43826e-05	-0.0962002	0.165164	0.560262	0.646466	ECOLIN_06915	ID=gene1341;Name=ECOLIN_06915;gbkey=Gene;gene_biotype=protein_coding;locus_tag=ECOLIN_06915;ID=cds1266;Parent=gene1341;Dbxref=NCBI_GP:AID78326.1;Name=AID78326.1;gbkey=CDS;product=hypothetical protein;protein_id=AID78326.1;transl_table=11
ECOLIN_06920:inhibitor of g-type lysozyme	ECOLIN_06920	241.417	650.796	766.376	1.22145	0.498468	0.0142694	0.022523	1.42544	0.498417	0.00423728	0.0097176	ECOLIN_06920	ID=gene1342;Name=ECOLIN_06920;gbkey=Gene;gene_biotype=protein_coding;locus_tag=ECOLIN_06920;ID=cds1267;Parent=gene1342;Dbxref=NCBI_GP:AID78327.1;Name=AID78327.1;gbkey=CDS;product=inhibitor of g-type lysozyme;protein_id=AID78327.1;transl_table=11
ECOLIN_06925:hypothetical protein	ECOLIN_06925	834.933	699.664	897.13	-0.251186	0.166671	0.13179	0.172482	0.102919	0.166195	0.535739	0.623087	ECOLIN_06925	ID=gene1343;Name=ECOLIN_06925;gbkey=Gene;gene_biotype=protein_coding;locus_tag=ECOLIN_06925;ID=cds1268;Parent=gene1343;Dbxref=NCBI_GP:AID78328.1;Name=AID78328.1;gbkey=CDS;product=hypothetical protein;protein_id=AID78328.1;transl_table=11
ECOLIN_06930:hypothetical protein	ECOLIN_06930	1234.26	3255.72	2381.6	1.38452	0.142367	2.35941e-22	1.61584e-21	0.93771	0.14265	4.9146e-11	3.61471e-10	ECOLIN_06930	ID=gene1344;Name=ECOLIN_06930;gbkey=Gene;gene_biotype=protein_coding;locus_tag=ECOLIN_06930;ID=cds1269;Parent=gene1344;Dbxref=NCBI_GP:AID78329.1;Name=AID78329.1;gbkey=CDS;product=hypothetical protein;protein_id=AID78329.1;transl_table=11
ECOLIN_06935:hypothetical protein	ECOLIN_06935	444.436	440.794	646.17	-0.0116809	0.152609	0.938989	0.950072	0.533372	0.151312	0.000423532	0.00119174	ECOLIN_06935	ID=gene1345;Name=ECOLIN_06935;gbkey=Gene;gene_biotype=protein_coding;locus_tag=ECOLIN_06935;ID=cds1270;Parent=gene1345;Dbxref=NCBI_GP:AID78330.1;Name=AID78330.1;gbkey=CDS;product=hypothetical protein;protein_id=AID78330.1;transl_table=11
ECOLIN_06940:hemolysin activation protein HecB	ECOLIN_06940	20.7158	22.7048	25.5236	0.146962	0.342938	0.66826	0.713002	0.313683	0.340624	0.3571	0.453744	ECOLIN_06940	ID=gene1346;Name=ECOLIN_06940;gbkey=Gene;gene_biotype=protein_coding;locus_tag=ECOLIN_06940;ID=cds1271;Parent=gene1346;Dbxref=NCBI_GP:AID78331.1;Name=AID78331.1;gbkey=CDS;product=hemolysin activation protein HecB;protein_id=AID78331.1;transl_table=11
ECOLIN_06945:DNA polymerase V subunit UmuD	ECOLIN_06945	87.3093	237.738	172.766	1.42329	0.17706	9.09859e-16	4.41348e-15	0.966325	0.180135	8.11962e-08	3.95792e-07	ECOLIN_06945	ID=gene1347;Name=ECOLIN_06945;gbkey=Gene;gene_biotype=protein_coding;locus_tag=ECOLIN_06945;ID=cds1272;Parent=gene1347;Dbxref=NCBI_GP:AID78332.1;Name=AID78332.1;Note=binds with UmuC protein to form functional DNA pol V (UmuD'2UmuC)%3B involved in translesion polymerization;gbkey=CDS;product=DNA polymerase V subunit UmuD;protein_id=AID78332.1;transl_table=11
ECOLIN_06950:DNA polymerase V subunit UmuC	ECOLIN_06950	193.127	357.519	287.659	0.8715	0.148698	4.6045e-09	1.44075e-08	0.565389	0.150362	0.000169781	0.0005157	ECOLIN_06950	ID=gene1348;Name=ECOLIN_06950;gbkey=Gene;gene_biotype=protein_coding;locus_tag=ECOLIN_06950;ID=cds1273;Parent=gene1348;Dbxref=NCBI_GP:AID78333.1;Name=AID78333.1;Note=binds processed UmuD protein to form functional DNA pol V (UmuD'2UmuC)%3B involved in translesion polymerization;gbkey=CDS;product=DNA polymerase V subunit UmuC;protein_id=AID78333.1;transl_table=11
ECOLIN_06955:disulfide bond formation protein B	ECOLIN_06955	1732.04	1129.4	1225.02	-0.600228	0.23502	0.0106511	0.0171995	-0.485991	0.234982	0.0386212	0.0692729	ECOLIN_06955	ID=gene1349;Name=ECOLIN_06955;gbkey=Gene;gene_biotype=protein_coding;locus_tag=ECOLIN_06955;ID=cds1274;Parent=gene1349;Dbxref=NCBI_GP:AID78334.1;Name=AID78334.1;Note=disulfide oxidoreductase%3B integral membrane protein%3B required for perioplasmic disulfide bond formation%3B oxidizes DsbA protein;gbkey=CDS;product=disulfide bond formation protein B;protein_id=AID78334.1;transl_table=11
ECOLIN_06960:sodium/proton antiporter	ECOLIN_06960	2469.8	1928.12	1766.28	-0.352224	0.174918	0.0440459	0.0637358	-0.476515	0.175041	0.00648291	0.0141871	nhaB	ID=gene1350;Name=nhaB;gbkey=Gene;gene=nhaB;gene_biotype=protein_coding;locus_tag=ECOLIN_06960;ID=cds1275;Parent=gene1350;Dbxref=NCBI_GP:AID78335.1;Name=AID78335.1;Note=involved in regulation of intracellular pH under alkaline conditions;gbkey=CDS;gene=nhaB;product=sodium/proton antiporter;protein_id=AID78335.1;transl_table=11
ECOLIN_06965:fatty acid metabolism regulator	ECOLIN_06965	1687.24	682.021	956.675	-1.29851	0.119306	1.37612e-27	1.24401e-26	-0.812569	0.118331	6.55995e-12	5.35568e-11	ECOLIN_06965	ID=gene1351;Name=ECOLIN_06965;gbkey=Gene;gene_biotype=protein_coding;locus_tag=ECOLIN_06965;ID=cds1276;Parent=gene1351;Dbxref=NCBI_GP:AID78336.1;Name=AID78336.1;Note=Multifunctional regulator of fatty acid metabolism;gbkey=CDS;product=fatty acid metabolism regulator;protein_id=AID78336.1;transl_table=11
ECOLIN_06970:SpoVR family protein	ECOLIN_06970	222.977	1032.93	1130.24	2.18114	0.166982	5.42257e-39	8.86876e-38	2.307	0.166906	1.87283e-43	1.34952e-41	ECOLIN_06970	ID=gene1352;Name=ECOLIN_06970;gbkey=Gene;gene_biotype=protein_coding;locus_tag=ECOLIN_06970;ID=cds1277;Parent=gene1352;Dbxref=NCBI_GP:AID78337.1;Name=AID78337.1;gbkey=CDS;product=SpoVR family protein;protein_id=AID78337.1;transl_table=11
ECOLIN_06975:amino acid dehydrogenase	ECOLIN_06975	118.856	416.311	172.464	1.76051	0.22951	1.71048e-14	7.69638e-14	0.518584	0.233966	0.0266575	0.0501669	ECOLIN_06975	ID=gene1353;Name=ECOLIN_06975;gbkey=Gene;gene_biotype=protein_coding;locus_tag=ECOLIN_06975;ID=cds1278;Parent=gene1353;Dbxref=NCBI_GP:AID78338.1;Name=AID78338.1;Note=catalyzes the oxidative deamination of D-amino acids;gbkey=CDS;product=amino acid dehydrogenase;protein_id=AID78338.1;transl_table=11
ECOLIN_06980:alanine racemase	ECOLIN_06980	127.212	250.496	162.322	0.959331	0.211727	5.8708e-06	1.42876e-05	0.349734	0.214989	0.10379	0.162841	ECOLIN_06980	ID=gene1354;Name=ECOLIN_06980;gbkey=Gene;gene_biotype=protein_coding;locus_tag=ECOLIN_06980;ID=cds1279;Parent=gene1354;Dbxref=NCBI_GP:AID78339.1;Name=AID78339.1;Note=converts L-alanine to D-alanine which is used in cell wall biosynthesis%3B binds one pyridoxal phosphate per monomer%3B forms a homodimer;gbkey=CDS;product=alanine racemase;protein_id=AID78339.1;transl_table=11
ECOLIN_06985:potassium/proton antiporter	ECOLIN_06985	2048.04	1261.54	1445.86	-0.689816	0.16331	2.40042e-05	5.51519e-05	-0.496199	0.163182	0.00235971	0.00573434	cvrA	ID=gene1355;Name=cvrA;gbkey=Gene;gene=cvrA;gene_biotype=protein_coding;gene_synonym=nhaP2,ycgO;locus_tag=ECOLIN_06985;ID=cds1280;Parent=gene1355;Dbxref=NCBI_GP:AID78340.1;Name=AID78340.1;Note=the Vibrio parahaemolyticus gene VP2867 was found to be a potassium/proton antiporter%3B can rapidly extrude potassium against a potassium gradient at alkaline pH when cloned and expressed in Escherichia coli;gbkey=CDS;gene=cvrA;product=potassium/proton antiporter;protein_id=AID78340.1;transl_table=11
ECOLIN_06990:L%2CD-carboxypeptidase A	ECOLIN_06990	566.918	691.451	648.133	0.284081	0.109957	0.00977876	0.0159045	0.191113	0.110419	0.0834881	0.134864	ldcA	ID=gene1356;Name=ldcA;gbkey=Gene;gene=ldcA;gene_biotype=protein_coding;locus_tag=ECOLIN_06990;ID=cds1281;Parent=gene1356;Dbxref=NCBI_GP:AID78341.1;Name=AID78341.1;Note=catalyzes the release of D-alanine from L-alanyl-D-glutamyl-meso-diaminopimelyl-D-alanine;gbkey=CDS;gene=ldcA;product=L%2CD-carboxypeptidase A;protein_id=AID78341.1;transl_table=11
ECOLIN_06995:lytic murein transglycosylase	ECOLIN_06995	460.814	488.596	502.293	0.0826178	0.131959	0.531258	0.587242	0.12287	0.132029	0.352043	0.448465	emtA	ID=gene1357;Name=emtA;gbkey=Gene;gene=emtA;gene_biotype=protein_coding;locus_tag=ECOLIN_06995;ID=cds1282;Parent=gene1357;Dbxref=NCBI_GP:AID78342.1;Name=AID78342.1;Note=catalyzes the cleavage of 1-4 beta-glycoside linkaged between N-acetylmuramic acid and N-acetylglucosamine in peptidoglycan;gbkey=CDS;gene=emtA;product=lytic murein transglycosylase;protein_id=AID78342.1;transl_table=11
ECOLIN_07000:flagellar brake protein	ECOLIN_07000	688.694	3360.82	1237.87	2.25327	0.172419	4.97848e-39	8.1693e-38	0.831525	0.173366	1.61576e-06	6.63755e-06	ECOLIN_07000	ID=gene1358;Name=ECOLIN_07000;gbkey=Gene;gene_biotype=protein_coding;locus_tag=ECOLIN_07000;ID=cds1283;Parent=gene1358;Dbxref=NCBI_GP:AID78343.1;Name=AID78343.1;gbkey=CDS;product=flagellar brake protein;protein_id=AID78343.1;transl_table=11
ECOLIN_07005:hypothetical protein	ECOLIN_07005	11.439	44.5197	30.9349	1.82098	0.354181	2.72733e-07	7.50014e-07	1.29519	0.362378	0.000351398	0.00100759	ECOLIN_07005	ID=gene1359;Name=ECOLIN_07005;gbkey=Gene;gene_biotype=protein_coding;locus_tag=ECOLIN_07005;ID=cds1284;Parent=gene1359;Dbxref=NCBI_GP:AID78344.1;Name=AID78344.1;gbkey=CDS;product=hypothetical protein;protein_id=AID78344.1;transl_table=11
ECOLIN_07010:TonB-dependent receptor	ECOLIN_07010	341.36	1038.02	486.972	1.58787	0.138429	1.85307e-30	1.94376e-29	0.502472	0.141024	0.000366588	0.00104752	ECOLIN_07010	ID=gene1360;Name=ECOLIN_07010;gbkey=Gene;gene_biotype=protein_coding;locus_tag=ECOLIN_07010;ID=cds1285;Parent=gene1360;Dbxref=NCBI_GP:AID78345.1;Name=AID78345.1;gbkey=CDS;product=TonB-dependent receptor;protein_id=AID78345.1;transl_table=11
ECOLIN_07015:molybdenum transport protein ModD	ECOLIN_07015	31.9427	39.0099	30.3811	0.274937	0.299945	0.359339	0.417048	-0.0457582	0.306749	0.881418	0.913922	ECOLIN_07015	ID=gene1361;Name=ECOLIN_07015;gbkey=Gene;gene_biotype=protein_coding;locus_tag=ECOLIN_07015;ID=cds1286;Parent=gene1361;Dbxref=NCBI_GP:AID78346.1;Name=AID78346.1;Note=involved in molybdenum transport;gbkey=CDS;product=molybdenum transport protein ModD;protein_id=AID78346.1;transl_table=11
ECOLIN_07020:methyltransferase	ECOLIN_07020	21.5461	27.981	30.767	0.351498	0.32304	0.276554	0.332752	0.467444	0.321924	0.146493	0.217942	ECOLIN_07020	ID=gene1362;Name=ECOLIN_07020;gbkey=Gene;gene_biotype=protein_coding;locus_tag=ECOLIN_07020;ID=cds1287;Parent=gene1362;Dbxref=NCBI_GP:AID78347.1;Name=AID78347.1;gbkey=CDS;product=methyltransferase;protein_id=AID78347.1;transl_table=11
ECOLIN_07025:iron ABC transporter ATP-binding protein	ECOLIN_07025	25.1501	32.4698	19.1082	0.357552	0.327239	0.274556	0.330691	-0.35896	0.343671	0.296261	0.389848	ECOLIN_07025	ID=gene1363;Name=ECOLIN_07025;gbkey=Gene;gene_biotype=protein_coding;locus_tag=ECOLIN_07025;ID=cds1288;Parent=gene1363;Dbxref=NCBI_GP:AID78348.1;Name=AID78348.1;gbkey=CDS;product=iron ABC transporter ATP-binding protein;protein_id=AID78348.1;transl_table=11
ECOLIN_07030:peptide ABC transporter substrate-binding protein	ECOLIN_07030	23.9695	21.0099	24.2018	-0.190445	0.393232	0.628169	0.678231	-0.00104553	0.390881	0.997866	0.998067	ECOLIN_07030	ID=gene1364;Name=ECOLIN_07030;gbkey=Gene;gene_biotype=protein_coding;locus_tag=ECOLIN_07030;ID=cds1289;Parent=gene1364;Dbxref=NCBI_GP:AID78349.1;Name=AID78349.1;gbkey=CDS;product=peptide ABC transporter substrate-binding protein;protein_id=AID78349.1;transl_table=11
ECOLIN_07035:ABC transporter ATP-binding protein	ECOLIN_07035	37.0773	40.9339	35.8537	0.122966	0.279354	0.659806	0.706712	-0.0415318	0.283309	0.883451	0.915681	ECOLIN_07035	ID=gene1365;Name=ECOLIN_07035;gbkey=Gene;gene_biotype=protein_coding;locus_tag=ECOLIN_07035;ID=cds1290;Parent=gene1365;Dbxref=NCBI_GP:AID78350.1;Name=AID78350.1;gbkey=CDS;product=ABC transporter ATP-binding protein;protein_id=AID78350.1;transl_table=11
ECOLIN_07040:trehalase	ECOLIN_07040	168.07	286.427	394.648	0.756911	0.159399	2.04898e-06	5.20302e-06	1.2091	0.157807	1.8325e-14	2.00687e-13	treA	ID=gene1366;Name=treA;gbkey=Gene;gene=treA;gene_biotype=protein_coding;locus_tag=ECOLIN_07040;ID=cds1291;Parent=gene1366;Dbxref=NCBI_GP:AID78351.1;Name=AID78351.1;Note=periplasmic%3B catalyzes the hydrolysis of trehalose to glucose which can then be imported into the cell;gbkey=CDS;gene=treA;product=trehalase;protein_id=AID78351.1;transl_table=11
ECOLIN_07050:dihydroxyacetone kinase	ECOLIN_07050	287.463	630.65	556.412	1.12272	0.117992	1.81363e-21	1.19912e-20	0.941315	0.118755	2.25334e-15	2.67389e-14	ECOLIN_07050	ID=gene1367;Name=ECOLIN_07050;gbkey=Gene;gene_biotype=protein_coding;locus_tag=ECOLIN_07050;ID=cds1292;Parent=gene1367;Dbxref=NCBI_GP:AID78352.1;Name=AID78352.1;Note=phosphotransferaese subunit%3B phosphorylates dihydroxyacetone along with DhaK/DhaL;gbkey=CDS;product=dihydroxyacetone kinase;protein_id=AID78352.1;transl_table=11
ECOLIN_07055:dihydroxyacetone kinase	ECOLIN_07055	60.1454	223.793	130.624	1.85204	0.191135	3.33372e-22	2.27363e-21	1.08637	0.196501	3.22871e-08	1.64079e-07	ECOLIN_07055	ID=gene1368;Name=ECOLIN_07055;gbkey=Gene;gene_biotype=protein_coding;locus_tag=ECOLIN_07055;ID=cds1293;Parent=gene1368;Dbxref=NCBI_GP:AID78353.1;Name=AID78353.1;Note=with DhaK and DhaM catalyzes the phosphorylation of dihydroxyacetone;gbkey=CDS;product=dihydroxyacetone kinase;protein_id=AID78353.1;transl_table=11
ECOLIN_07060:dihydroxyacetone kinase	ECOLIN_07060	81.3628	252.918	149.218	1.60659	0.194348	1.37866e-16	6.98034e-16	0.858968	0.198882	1.56742e-05	5.56658e-05	ECOLIN_07060	ID=gene1369;Name=ECOLIN_07060;gbkey=Gene;gene_biotype=protein_coding;locus_tag=ECOLIN_07060;ID=cds1294;Parent=gene1369;Dbxref=NCBI_GP:AID78354.1;Name=AID78354.1;Note=with DhaL and DhaM forms dihydroxyacetone kinase%2C which is responsible for phosphorylating dihydroxyacetone%3B DhaK is the dihydroxyacetone binding subunit of the dihydroxyacetone kinase;gbkey=CDS;product=dihydroxyacetone kinase;protein_id=AID78354.1;transl_table=11
ECOLIN_07065:transcriptional regulator	ECOLIN_07065	298.29	448.205	351.477	0.58436	0.124402	2.63534e-06	6.62767e-06	0.232856	0.126223	0.0650683	0.108309	ECOLIN_07065	ID=gene1370;Name=ECOLIN_07065;gbkey=Gene;gene_biotype=protein_coding;locus_tag=ECOLIN_07065;ID=cds1295;Parent=gene1370;Dbxref=NCBI_GP:AID78355.1;Name=AID78355.1;Note=Positively regulates the dhaKLM operon from a sigma-70 promoter;gbkey=CDS;product=transcriptional regulator;protein_id=AID78355.1;transl_table=11
ECOLIN_07070:GTP-binding protein	ECOLIN_07070	6204.69	2621.07	3418.03	-1.22398	0.17581	3.35547e-12	1.30748e-11	-0.846767	0.175682	1.43647e-06	5.92706e-06	ychF	ID=gene1371;Name=ychF;gbkey=Gene;gene=ychF;gene_biotype=protein_coding;locus_tag=ECOLIN_07070;ID=cds1296;Parent=gene1371;Dbxref=NCBI_GP:AID78356.1;Name=AID78356.1;Note=EngD%3B translation-associated GTPase%3B the crystal structure of the Haemophilus influenzae YchF protein showed similarity to the yeast structure (PDB: 1NI3)%3B fluorescence spectroscopy revealed nucleic acid binding%3B the yeast protein YBR025c interacts with the translation elongation factor eEF1;gbkey=CDS;gene=ychF;product=GTP-binding protein;protein_id=AID78356.1;transl_table=11
ECOLIN_07075:peptidyl-tRNA hydrolase	ECOLIN_07075	767.51	361.012	578.619	-1.07578	0.154701	3.55236e-12	1.38311e-11	-0.402143	0.152812	0.00849801	0.0181029	ECOLIN_07075	ID=gene1372;Name=ECOLIN_07075;gbkey=Gene;gene_biotype=protein_coding;locus_tag=ECOLIN_07075;ID=cds1297;Parent=gene1372;Dbxref=NCBI_GP:AID78357.1;Name=AID78357.1;gbkey=CDS;product=peptidyl-tRNA hydrolase;protein_id=AID78357.1;transl_table=11
ECOLIN_07080:hypothetical protein	ECOLIN_07080	229.42	1058.49	443.274	2.12715	0.264673	9.21481e-16	4.4655e-15	0.912906	0.266121	0.00060266	0.00164639	ECOLIN_07080	ID=gene1373;Name=ECOLIN_07080;gbkey=Gene;gene_biotype=protein_coding;locus_tag=ECOLIN_07080;ID=cds1298;Parent=gene1373;Dbxref=NCBI_GP:AID78358.1;Name=AID78358.1;Note=YchH%3B transcription activated by CRP (cyclic AMP receptor protein)%2C a global transcription factor involved in regulation of metabolism in enteric bacteria%3B ychH presents a class II promoter to bind CRP%3B unknown function;gbkey=CDS;product=hypothetical protein;protein_id=AID78358.1;transl_table=11
ECOLIN_07085:transporter	ECOLIN_07085	1088.23	385.305	537.058	-1.47927	0.170643	4.36723e-18	2.39668e-17	-1.00535	0.169505	3.00901e-09	1.79601e-08	ECOLIN_07085	ID=gene1374;Name=ECOLIN_07085;gbkey=Gene;gene_biotype=protein_coding;locus_tag=ECOLIN_07085;ID=cds1299;Parent=gene1374;Dbxref=NCBI_GP:AID78359.1;Name=AID78359.1;Note=role in sulfate transport across the inner membrane%3B member of the SulP family of sulfate transporters%3B seems to mediate transport via sulfate/proton symport;gbkey=CDS;product=transporter;protein_id=AID78359.1;transl_table=11
ECOLIN_07090:ribose-phosphate pyrophosphokinase	ECOLIN_07090	15520.1	1957.58	8986.99	-2.95491	0.147454	2.49089e-89	2.47694e-87	-0.779779	0.146644	1.05197e-07	5.04863e-07	ECOLIN_07090	ID=gene1375;Name=ECOLIN_07090;gbkey=Gene;gene_biotype=protein_coding;locus_tag=ECOLIN_07090;ID=cds1300;Parent=gene1375;Dbxref=NCBI_GP:AID78360.1;Name=AID78360.1;Note=catalyzes the formation of 5-phospho-alpha-D-ribose 1-phosphate from D-ribose 5-phosphate and ATP;gbkey=CDS;product=ribose-phosphate pyrophosphokinase;protein_id=AID78360.1;transl_table=11
ECOLIN_07095:kinase	ECOLIN_07095	3611.82	1329.57	2245.74	-1.4298	0.135359	4.42126e-26	3.68834e-25	-0.679299	0.134708	4.5888e-07	2.01729e-06	ECOLIN_07095	ID=gene1376;Name=ECOLIN_07095;gbkey=Gene;gene_biotype=protein_coding;locus_tag=ECOLIN_07095;ID=cds1301;Parent=gene1376;Dbxref=NCBI_GP:AID78361.1;Name=AID78361.1;gbkey=CDS;product=kinase;protein_id=AID78361.1;transl_table=11
ECOLIN_07100:outer membrane lipoprotein LolB	ECOLIN_07100	765.194	300.413	473.697	-1.33982	0.11622	9.50357e-31	1.01182e-29	-0.68341	0.113187	1.56135e-09	9.59582e-09	lolB	ID=gene1377;Name=lolB;gbkey=Gene;gene=lolB;gene_biotype=protein_coding;locus_tag=ECOLIN_07100;ID=cds1302;Parent=gene1377;Dbxref=NCBI_GP:AID78362.1;Name=AID78362.1;Note=Incorporates lipoproteins in the outer membrane after they are released by the LolA protein;gbkey=CDS;gene=lolB;product=outer membrane lipoprotein LolB;protein_id=AID78362.1;transl_table=11
ECOLIN_07105:glutamyl-tRNA reductase	ECOLIN_07105	3360.33	2870.39	2964.57	-0.226158	0.128777	0.0790554	0.108461	-0.179569	0.128787	0.163222	0.238828	hemA	ID=gene1378;Name=hemA;gbkey=Gene;gene=hemA;gene_biotype=protein_coding;locus_tag=ECOLIN_07105;ID=cds1303;Parent=gene1378;Dbxref=NCBI_GP:AID78363.1;Name=AID78363.1;Note=catalyzes the formation of glutamate-1-semialdehyde from glutamyl-tRNA(Glu) and NADPH%3B the second step of the pathway is catalyzed by glutamate-1-semialdehyde aminomutase which results in the formation of 5-aminolevulinic acid%3B functions in porphyrin (tetrapyrroles) biosynthesis%3B the crystal structure showed a C-terminal dimerization domain that appears to be absent in Chlamydial proteins;gbkey=CDS;gene=hemA;product=glutamyl-tRNA reductase;protein_id=AID78363.1;transl_table=11
ECOLIN_07110:peptide chain release factor 1	ECOLIN_07110	2183.73	1690.84	1748.26	-0.367841	0.112919	0.00112369	0.00210037	-0.31997	0.112935	0.0046081	0.010481	prfA	ID=gene1379;Name=prfA;gbkey=Gene;gene=prfA;gene_biotype=protein_coding;locus_tag=ECOLIN_07110;ID=cds1304;Parent=gene1379;Dbxref=NCBI_GP:AID78364.1;Name=AID78364.1;Note=recognizes the termination signals UAG and UAA during protein translation a specificity which is dependent on amino acid residues residing in loops of the L-shaped tRNA-like molecule of RF1%3B this protein is similar to release factor 2;gbkey=CDS;gene=prfA;product=peptide chain release factor 1;protein_id=AID78364.1;transl_table=11
ECOLIN_07115:SAM-dependent methyltransferase	ECOLIN_07115	787.288	386.973	486.702	-1.01665	0.14232	9.104e-13	3.65631e-12	-0.690664	0.141385	1.03435e-06	4.35091e-06	ECOLIN_07115	ID=gene1380;Name=ECOLIN_07115;gbkey=Gene;gene_biotype=protein_coding;locus_tag=ECOLIN_07115;ID=cds1305;Parent=gene1380;Dbxref=NCBI_GP:AID78365.1;Name=AID78365.1;Note=HemK%3B PrmC%3B transfers a methyl group from S-adenosylmethionine to amide nitrogen of specific glutamine residues in protein chain release factors PrfA and PrfB;gbkey=CDS;product=SAM-dependent methyltransferase;protein_id=AID78365.1;transl_table=11
ECOLIN_07120:hypothetical protein	ECOLIN_07120	232.342	50.1648	95.7832	-2.17148	0.18341	2.43928e-32	2.82706e-31	-1.25598	0.16875	9.85321e-14	9.99799e-13	ECOLIN_07120	ID=gene1381;Name=ECOLIN_07120;gbkey=Gene;gene_biotype=protein_coding;locus_tag=ECOLIN_07120;ID=cds1306;Parent=gene1381;Dbxref=NCBI_GP:AID78366.1;Name=AID78366.1;gbkey=CDS;product=hypothetical protein;protein_id=AID78366.1;transl_table=11
ECOLIN_07125:hypothetical protein	ECOLIN_07125	1654.95	974.034	1036.22	-0.756399	0.132605	1.16915e-08	3.56407e-08	-0.669244	0.132563	4.45328e-07	1.96118e-06	ECOLIN_07125	ID=gene1382;Name=ECOLIN_07125;gbkey=Gene;gene_biotype=protein_coding;locus_tag=ECOLIN_07125;ID=cds1307;Parent=gene1382;Dbxref=NCBI_GP:AID78367.1;Name=AID78367.1;gbkey=CDS;product=hypothetical protein;protein_id=AID78367.1;transl_table=11
ECOLIN_07130:2-dehydro-3-deoxyphosphooctonate aldolase	ECOLIN_07130	5488.93	6352.2	5756.26	0.209415	0.109558	0.0559462	0.0791589	0.068111	0.109626	0.5344	0.621966	ECOLIN_07130	ID=gene1383;Name=ECOLIN_07130;gbkey=Gene;gene_biotype=protein_coding;locus_tag=ECOLIN_07130;ID=cds1308;Parent=gene1383;Dbxref=NCBI_GP:AID78368.1;Name=AID78368.1;Note=catalyzes the formation of 2-dehydro-3-deoxy-D-octonate 8-phosphate from phosphoenolpyruvate and D-arabinose 5-phosphate in LPS biosynthesis;gbkey=CDS;product=2-dehydro-3-deoxyphosphooctonate aldolase;protein_id=AID78368.1;transl_table=11
ECOLIN_07140:calcium/sodium:proton antiporter	ECOLIN_07140	539.397	960.458	637.915	0.821759	0.146066	1.84495e-08	5.55272e-08	0.237045	0.147303	0.107566	0.167918	ECOLIN_07140	ID=gene1384;Name=ECOLIN_07140;gbkey=Gene;gene_biotype=protein_coding;locus_tag=ECOLIN_07140;ID=cds1309;Parent=gene1384;Dbxref=NCBI_GP:AID78369.1;Name=AID78369.1;gbkey=CDS;product=calcium/sodium:proton antiporter;protein_id=AID78369.1;transl_table=11
ECOLIN_07145:cation transport regulator	ECOLIN_07145	236.625	566.999	470.323	1.20879	0.287191	2.56498e-05	5.86889e-05	0.949087	0.287611	0.000967206	0.00255117	chaB	ID=gene1385;Name=chaB;gbkey=Gene;gene=chaB;gene_biotype=protein_coding;locus_tag=ECOLIN_07145;ID=cds1310;Parent=gene1385;Dbxref=NCBI_GP:AID78370.1;Name=AID78370.1;Note=in Escherichia coli this protein putatively regulates the sodium/proton (also pH-independent calcium/proton) antiporter chaA%3B has weak affinity for calcium and magnesium ions;gbkey=CDS;gene=chaB;product=cation transport regulator;protein_id=AID78370.1;transl_table=11
ECOLIN_07150:transporter	ECOLIN_07150	584.935	1565.69	1089.41	1.40646	0.140709	1.59522e-23	1.15957e-22	0.886383	0.141406	3.64896e-10	2.39349e-09	ECOLIN_07150	ID=gene1386;Name=ECOLIN_07150;gbkey=Gene;gene_biotype=protein_coding;locus_tag=ECOLIN_07150;ID=cds1311;Parent=gene1386;Dbxref=NCBI_GP:AID78371.1;Name=AID78371.1;gbkey=CDS;product=transporter;protein_id=AID78371.1;transl_table=11
ECOLIN_07155:hypothetical protein	ECOLIN_07155	1277.25	2059.65	1899.4	0.678774	0.17195	7.89676e-05	0.000171079	0.563493	0.172062	0.00105686	0.00275837	ECOLIN_07155	ID=gene1387;Name=ECOLIN_07155;gbkey=Gene;gene_biotype=protein_coding;locus_tag=ECOLIN_07155;ID=cds1312;Parent=gene1387;Dbxref=NCBI_GP:AID78372.1;Name=AID78372.1;gbkey=CDS;product=hypothetical protein;protein_id=AID78372.1;transl_table=11
ECOLIN_07160:invasin	ECOLIN_07160	213.333	172.192	150.338	-0.298235	0.217926	0.17115	0.218194	-0.487171	0.219377	0.0263711	0.0497033	ECOLIN_07160	ID=gene1388;Name=ECOLIN_07160;gbkey=Gene;gene_biotype=protein_coding;locus_tag=ECOLIN_07160;ID=cds1313;Parent=gene1388;Dbxref=NCBI_GP:AID78373.1;Name=AID78373.1;gbkey=CDS;product=invasin;protein_id=AID78373.1;transl_table=11
ECOLIN_07165:transcriptional regulator NarL	ECOLIN_07165	467.794	905.563	780.709	0.946746	0.127241	1.00243e-13	4.3227e-13	0.731776	0.127809	1.03099e-08	5.68301e-08	ECOLIN_07165	ID=gene1389;Name=ECOLIN_07165;gbkey=Gene;gene_biotype=protein_coding;locus_tag=ECOLIN_07165;ID=cds1314;Parent=gene1389;Dbxref=NCBI_GP:AID78374.1;Name=AID78374.1;Note=two-component response regulator NarL%3B phosphorylated by NarQ%3B activates transcription of nitrate and nitrite reductase genes and represses transcription of fumarate reductase;gbkey=CDS;product=transcriptional regulator NarL;protein_id=AID78374.1;transl_table=11
ECOLIN_07170:nitrate/nitrite sensor protein NarX	ECOLIN_07170	929.426	1352.65	999.741	0.536323	0.13063	4.03133e-05	9.01654e-05	0.102289	0.131348	0.436122	0.53108	ECOLIN_07170	ID=gene1390;Name=ECOLIN_07170;gbkey=Gene;gene_biotype=protein_coding;locus_tag=ECOLIN_07170;ID=cds1315;Parent=gene1390;Dbxref=NCBI_GP:AID78375.1;Name=AID78375.1;gbkey=CDS;product=nitrate/nitrite sensor protein NarX;protein_id=AID78375.1;transl_table=11
ECOLIN_07175:nitrate/nitrite transporter NarK	ECOLIN_07175	324.811	431.73	609.753	0.401218	0.197	0.0416859	0.0606208	0.890982	0.196103	5.53433e-06	2.10694e-05	ECOLIN_07175	ID=gene1391;Name=ECOLIN_07175;gbkey=Gene;gene_biotype=protein_coding;locus_tag=ECOLIN_07175;ID=cds1316;Parent=gene1391;Dbxref=NCBI_GP:AID78376.1;Name=AID78376.1;Note=involved in the transport of nitrate and nitrite;gbkey=CDS;product=nitrate/nitrite transporter NarK;protein_id=AID78376.1;transl_table=11
ECOLIN_07180:nitrate reductase	ECOLIN_07180	1215.75	2372.09	2514.01	0.954548	0.145128	4.79133e-11	1.74652e-10	1.03704	0.145116	8.91296e-13	8.08672e-12	narZ	ID=gene1392;Name=narZ;gbkey=Gene;gene=narZ;gene_biotype=protein_coding;locus_tag=ECOLIN_07180;ID=cds1317;Parent=gene1392;Dbxref=NCBI_GP:AID78377.1;Name=AID78377.1;Note=with NarYV catalyzes the reduction of nitrate%3B the beta subunit is an iron sulfur cluster containing electron transfer subunit%3B one of 3 nitrate reductases in E. coli%3B expression of nitrate reductase Z is not dependent on nitrate levels;gbkey=CDS;gene=narZ;product=nitrate reductase;protein_id=AID78377.1;transl_table=11
ECOLIN_07185:nitrate reductase	ECOLIN_07185	540.505	751.68	1060.71	0.47207	0.139556	0.000717915	0.00138138	0.962046	0.1388	4.17464e-12	3.50613e-11	narH	ID=gene1393;Name=narH;gbkey=Gene;gene=narH;gene_biotype=protein_coding;locus_tag=ECOLIN_07185;ID=cds1318;Parent=gene1393;Dbxref=NCBI_GP:AID78378.1;Name=AID78378.1;Note=with NarGJI catalyzes the reduction of nitrate%3B the beta subunit is an iron sulfur cluster containing electron transfer subunit%3B one of 3 nitrate reductases in E. coli and in E. coli is expressed when nitrate levels are high;gbkey=CDS;gene=narH;product=nitrate reductase;protein_id=AID78378.1;transl_table=11
ECOLIN_07190:nitrate reductase	ECOLIN_07190	216.579	236.005	423.199	0.124173	0.162596	0.445051	0.502223	0.953327	0.15931	2.17577e-09	1.31766e-08	ECOLIN_07190	ID=gene1394;Name=ECOLIN_07190;gbkey=Gene;gene_biotype=protein_coding;locus_tag=ECOLIN_07190;ID=cds1319;Parent=gene1394;Dbxref=NCBI_GP:AID78379.1;Name=AID78379.1;Note=delta subunit of nitrate reductase 1%3B chaperone for the insertion of the molybdenum cofactor and assembly of nitrate reductase 1;gbkey=CDS;product=nitrate reductase;protein_id=AID78379.1;transl_table=11
ECOLIN_07195:nitrate reductase	ECOLIN_07195	260.52	476.659	669.547	0.859133	0.167818	3.06447e-07	8.40868e-07	1.34176	0.166856	8.87644e-16	1.08171e-14	narI	ID=gene1395;Name=narI;gbkey=Gene;gene=narI;gene_biotype=protein_coding;locus_tag=ECOLIN_07195;ID=cds1320;Parent=gene1395;Dbxref=NCBI_GP:AID78380.1;Name=AID78380.1;Note=with NarGJH catalyzes the reduction of nitrate%3B the gamma subunit localizes NarGHI to the membrane%3B one of 3 nitrate reductases in E. coli and in E. coli is expressed when nitrate levels are high;gbkey=CDS;gene=narI;product=nitrate reductase;protein_id=AID78380.1;transl_table=11
ECOLIN_07200:3-oxoacyl-ACP synthase	ECOLIN_07200	177.709	147.286	152.085	-0.268762	0.16648	0.106444	0.142002	-0.228868	0.166649	0.169644	0.24634	ECOLIN_07200	ID=gene1396;Name=ECOLIN_07200;gbkey=Gene;gene_biotype=protein_coding;locus_tag=ECOLIN_07200;ID=cds1321;Parent=gene1396;Dbxref=NCBI_GP:AID78381.1;Name=AID78381.1;gbkey=CDS;product=3-oxoacyl-ACP synthase;protein_id=AID78381.1;transl_table=11
ECOLIN_07205:hypothetical protein	ECOLIN_07205	163.029	128.578	128.757	-0.333539	0.19743	0.0911419	0.123645	-0.332214	0.197911	0.0932299	0.148523	ECOLIN_07205	ID=gene1397;Name=ECOLIN_07205;gbkey=Gene;gene_biotype=protein_coding;locus_tag=ECOLIN_07205;ID=cds1322;Parent=gene1397;Dbxref=NCBI_GP:AID78382.1;Name=AID78382.1;gbkey=CDS;product=hypothetical protein;protein_id=AID78382.1;transl_table=11
ECOLIN_07210:metallo-beta-lactamase	ECOLIN_07210	46.9994	19.3203	30.2165	-1.23878	0.291784	2.1807e-05	5.02896e-05	-0.616296	0.276542	0.0258418	0.0488724	ECOLIN_07210	ID=gene1398;Name=ECOLIN_07210;gbkey=Gene;gene_biotype=protein_coding;locus_tag=ECOLIN_07210;ID=cds1323;Parent=gene1398;Dbxref=NCBI_GP:AID78383.1;Name=AID78383.1;gbkey=CDS;product=metallo-beta-lactamase;protein_id=AID78383.1;transl_table=11
ECOLIN_07215:coenzyme F390 synthetase	ECOLIN_07215	110.727	68.3931	93.043	-0.686442	0.191596	0.000339991	0.000688287	-0.249581	0.186366	0.180505	0.259385	ECOLIN_07215	ID=gene1399;Name=ECOLIN_07215;gbkey=Gene;gene_biotype=protein_coding;locus_tag=ECOLIN_07215;ID=cds1324;Parent=gene1399;Dbxref=NCBI_GP:AID78384.1;Name=AID78384.1;gbkey=CDS;product=coenzyme F390 synthetase;protein_id=AID78384.1;transl_table=11
ECOLIN_07220:acid phosphatase	ECOLIN_07220	16.9103	14.9269	12.9804	-0.174485	0.387921	0.652859	0.700175	-0.325414	0.393947	0.408784	0.505843	ECOLIN_07220	ID=gene1400;Name=ECOLIN_07220;gbkey=Gene;gene_biotype=protein_coding;locus_tag=ECOLIN_07220;ID=cds1325;Parent=gene1400;Dbxref=NCBI_GP:AID78385.1;Name=AID78385.1;gbkey=CDS;product=acid phosphatase;protein_id=AID78385.1;transl_table=11
ECOLIN_07225:fatty acid hydroxylase	ECOLIN_07225	100.932	130.98	82.9224	0.374068	0.19428	0.054179	0.0767843	-0.280462	0.201544	0.164054	0.239693	ECOLIN_07225	ID=gene1401;Name=ECOLIN_07225;gbkey=Gene;gene_biotype=protein_coding;locus_tag=ECOLIN_07225;ID=cds1326;Parent=gene1401;Dbxref=NCBI_GP:AID78386.1;Name=AID78386.1;gbkey=CDS;product=fatty acid hydroxylase;protein_id=AID78386.1;transl_table=11
ECOLIN_07230:linoleoyl-CoA desaturase	ECOLIN_07230	195.447	299.98	199.869	0.612833	0.150575	4.70198e-05	0.000104367	0.0291762	0.154331	0.850054	0.890252	ECOLIN_07230	ID=gene1402;Name=ECOLIN_07230;gbkey=Gene;gene_biotype=protein_coding;locus_tag=ECOLIN_07230;ID=cds1327;Parent=gene1402;Dbxref=NCBI_GP:AID78387.1;Name=AID78387.1;gbkey=CDS;product=linoleoyl-CoA desaturase;protein_id=AID78387.1;transl_table=11
ECOLIN_07235:tRNA-Tyr	ECOLIN_07235	62.9722	18.0702	22.7594	-1.73137	0.291425	2.83177e-09	9.05438e-09	-1.42501	0.283697	5.0867e-07	2.22046e-06	ECOLIN_07235	ID=gene1403;Name=ECOLIN_07235;gbkey=Gene;gene_biotype=tRNA;locus_tag=ECOLIN_07235;ID=rna28;Parent=gene1403;anticodon=(pos:complement(1458372..1458374));gbkey=tRNA;product=tRNA-Tyr
ECOLIN_07240:tRNA-Tyr	ECOLIN_07240	309.134	67.6928	128.782	-2.15097	0.1925	5.47597e-29	5.31768e-28	-1.23889	0.182315	1.08071e-11	8.4775e-11	ECOLIN_07240	ID=gene1404;Name=ECOLIN_07240;gbkey=Gene;gene_biotype=tRNA;locus_tag=ECOLIN_07240;ID=rna29;Parent=gene1404;anticodon=(pos:complement(1458490..1458492));gbkey=tRNA;product=tRNA-Tyr
ECOLIN_07245:formyltetrahydrofolate deformylase	ECOLIN_07245	5882.45	1219.53	2947.32	-2.24962	0.135083	2.85048e-62	1.33704e-60	-0.987812	0.134027	1.70306e-13	1.68342e-12	ECOLIN_07245	ID=gene1405;Name=ECOLIN_07245;gbkey=Gene;gene_biotype=protein_coding;locus_tag=ECOLIN_07245;ID=cds1328;Parent=gene1405;Dbxref=NCBI_GP:AID78388.1;Name=AID78388.1;gbkey=CDS;product=formyltetrahydrofolate deformylase;protein_id=AID78388.1;transl_table=11
ECOLIN_07250:hypothetical protein	ECOLIN_07250	1500.82	684.631	999.461	-1.12368	0.12616	5.25513e-19	3.0382e-18	-0.582308	0.125144	3.26991e-06	1.2842e-05	ECOLIN_07250	ID=gene1406;Name=ECOLIN_07250;gbkey=Gene;gene_biotype=protein_coding;locus_tag=ECOLIN_07250;ID=cds1329;Parent=gene1406;Dbxref=NCBI_GP:AID78389.1;Name=AID78389.1;gbkey=CDS;product=hypothetical protein;protein_id=AID78389.1;transl_table=11
ECOLIN_07255:hypothetical protein	ECOLIN_07255	1053.88	650.739	775.989	-0.69153	0.0963729	7.20087e-13	2.90843e-12	-0.440305	0.0957548	4.26042e-06	1.64847e-05	ECOLIN_07255	ID=gene1407;Name=ECOLIN_07255;gbkey=Gene;gene_biotype=protein_coding;locus_tag=ECOLIN_07255;ID=cds1330;Parent=gene1407;Dbxref=NCBI_GP:AID78390.1;Name=AID78390.1;gbkey=CDS;product=hypothetical protein;protein_id=AID78390.1;transl_table=11
ECOLIN_07260:response regulator of RpoS	ECOLIN_07260	787.362	654.776	828.249	-0.265744	0.105449	0.0117315	0.018834	0.0685728	0.104666	0.512364	0.600677	ECOLIN_07260	ID=gene1408;Name=ECOLIN_07260;gbkey=Gene;gene_biotype=protein_coding;locus_tag=ECOLIN_07260;ID=cds1331;Parent=gene1408;Dbxref=NCBI_GP:AID78391.1;Name=AID78391.1;gbkey=CDS;product=response regulator of RpoS;protein_id=AID78391.1;transl_table=11
ECOLIN_07265:UTP--glucose-1-phosphate uridylyltransferase	ECOLIN_07265	4204.5	4422.25	3744.08	0.0702784	0.269798	0.79449	0.827614	-0.160986	0.269851	0.550792	0.636722	ECOLIN_07265	ID=gene1409;Name=ECOLIN_07265;gbkey=Gene;gene_biotype=protein_coding;locus_tag=ECOLIN_07265;ID=cds1332;Parent=gene1409;Dbxref=NCBI_GP:AID78392.1;Name=AID78392.1;Note=together with GalF subunit composes the UTP--glucose-1-phosphate uridylyltransferase%2C an enzyme that catalyzes the formation of UDP-glucose from UTP and alpha-D-glucose 1-phosphate%3B regulates cellular levels of UDP-glucose;gbkey=CDS;product=UTP--glucose-1-phosphate uridylyltransferase;protein_id=AID78392.1;transl_table=11
ECOLIN_07270:transcriptional regulator	ECOLIN_07270	19188.6	16364.4	13268.9	-0.188928	0.550402	0.731407	0.770293	-0.436282	0.550405	0.427978	0.523599	ECOLIN_07270	ID=gene1410;Name=ECOLIN_07270;gbkey=Gene;gene_biotype=protein_coding;locus_tag=ECOLIN_07270;ID=cds1333;Parent=gene1410;Dbxref=NCBI_GP:AID78393.1;Name=AID78393.1;gbkey=CDS;product=transcriptional regulator;protein_id=AID78393.1;transl_table=11
ECOLIN_07275:thymidine kinase	ECOLIN_07275	1038.18	335.901	732.71	-1.58626	0.220648	6.52135e-13	2.64687e-12	-0.489598	0.218669	0.0251569	0.0477587	ECOLIN_07275	ID=gene1411;Name=ECOLIN_07275;gbkey=Gene;gene_biotype=protein_coding;locus_tag=ECOLIN_07275;ID=cds1334;Parent=gene1411;Dbxref=NCBI_GP:AID78394.1;Name=AID78394.1;Note=catalyzes the formation of thymidine 5'-phosphate from thymidine;gbkey=CDS;product=thymidine kinase;protein_id=AID78394.1;transl_table=11
ECOLIN_07285:acetaldehyde dehydrogenase	ECOLIN_07285	192118	113686	113817	-0.744239	0.182867	4.70442e-05	0.000104375	-0.742605	0.182867	4.88842e-05	0.000160113	ECOLIN_07285	ID=gene1413;Name=ECOLIN_07285;gbkey=Gene;gene_biotype=protein_coding;locus_tag=ECOLIN_07285;ID=cds1335;Parent=gene1413;Dbxref=NCBI_GP:AID78395.1;Name=AID78395.1;gbkey=CDS;product=acetaldehyde dehydrogenase;protein_id=AID78395.1;transl_table=11
ECOLIN_07290:hypothetical protein	ECOLIN_07290	736.105	527.87	532.335	-0.475245	0.124352	0.00013249	0.000280913	-0.462618	0.124512	0.000202857	0.000607227	ECOLIN_07290	ID=gene1414;Name=ECOLIN_07290;gbkey=Gene;gene_biotype=protein_coding;locus_tag=ECOLIN_07290;ID=cds1336;Parent=gene1414;Dbxref=NCBI_GP:AID78396.1;Name=AID78396.1;gbkey=CDS;product=hypothetical protein;protein_id=AID78396.1;transl_table=11
ECOLIN_07295:peptide ABC transporter substrate-binding protein	ECOLIN_07295	21587.4	16830.9	20892	-0.356528	0.118837	0.00269861	0.00479024	-0.0469593	0.118813	0.692667	0.76126	ECOLIN_07295	ID=gene1415;Name=ECOLIN_07295;gbkey=Gene;gene_biotype=protein_coding;locus_tag=ECOLIN_07295;ID=cds1337;Parent=gene1415;Dbxref=NCBI_GP:AID78397.1;Name=AID78397.1;Note=is involved in the transport of the murein peptide L-alanyl-gamma-D-glutamyl-meso-diaminopimelate;gbkey=CDS;product=peptide ABC transporter substrate-binding protein;protein_id=AID78397.1;transl_table=11
ECOLIN_07300:oligopeptide transporter permease	ECOLIN_07300	3868.37	1378.83	2806.23	-1.47668	0.122906	2.97607e-33	3.65359e-32	-0.459765	0.122019	0.000164566	0.000500749	oppB	ID=gene1416;Name=oppB;gbkey=Gene;gene=oppB;gene_biotype=protein_coding;locus_tag=ECOLIN_07300;ID=cds1338;Parent=gene1416;Dbxref=NCBI_GP:AID78398.1;Name=AID78398.1;gbkey=CDS;gene=oppB;product=oligopeptide transporter permease;protein_id=AID78398.1;transl_table=11
ECOLIN_07305:peptide ABC transporter permease	ECOLIN_07305	2681.63	833.211	1971.14	-1.66874	0.144804	9.96414e-31	1.05633e-29	-0.43947	0.143394	0.00217834	0.00531698	ECOLIN_07305	ID=gene1417;Name=ECOLIN_07305;gbkey=Gene;gene_biotype=protein_coding;locus_tag=ECOLIN_07305;ID=cds1339;Parent=gene1417;Dbxref=NCBI_GP:AID78399.1;Name=AID78399.1;Note=with OppABDF is involved in the transport of oligopeptides of up to 5 amino acids into the cell;gbkey=CDS;product=peptide ABC transporter permease;protein_id=AID78399.1;transl_table=11
ECOLIN_07310:oligopeptide transporter ATP-binding component	ECOLIN_07310	3350.74	1315.62	2642.16	-1.3386	0.12147	3.06097e-28	2.88241e-27	-0.340066	0.120541	0.00478481	0.0108334	oppD	ID=gene1418;Name=oppD;gbkey=Gene;gene=oppD;gene_biotype=protein_coding;locus_tag=ECOLIN_07310;ID=cds1340;Parent=gene1418;Dbxref=NCBI_GP:AID78400.1;Name=AID78400.1;gbkey=CDS;gene=oppD;product=oligopeptide transporter ATP-binding component;protein_id=AID78400.1;transl_table=11
ECOLIN_07315:peptide ABC transporter ATP-binding protein	ECOLIN_07315	3181.51	1188.65	2423.19	-1.40907	0.129316	1.19995e-27	1.08871e-26	-0.389321	0.128338	0.00241688	0.00585324	ECOLIN_07315	ID=gene1419;Name=ECOLIN_07315;gbkey=Gene;gene_biotype=protein_coding;locus_tag=ECOLIN_07315;ID=cds1341;Parent=gene1419;Dbxref=NCBI_GP:AID78401.1;Name=AID78401.1;Note=with OppABCD is involved in the transport of oligopeptides%3B OppF and OppD are ATP-binding proteins;gbkey=CDS;product=peptide ABC transporter ATP-binding protein;protein_id=AID78401.1;transl_table=11
ECOLIN_07320:dsDNA-mimic protein	ECOLIN_07320	998.776	911.181	1057.81	-0.130863	0.161045	0.416454	0.473932	0.0815102	0.16084	0.612311	0.6921	ECOLIN_07320	ID=gene1420;Name=ECOLIN_07320;gbkey=Gene;gene_biotype=protein_coding;locus_tag=ECOLIN_07320;ID=cds1342;Parent=gene1420;Dbxref=NCBI_GP:AID78402.1;Name=AID78402.1;Note=highly acidic protein%3B the structure of the Haemophilus influenzae protein shows similarity to uracil DNA glycosylase inhibitor (Ugi)%3B binds heat-unstable protein (HU-alpha) which is a histone-like protein;gbkey=CDS;product=dsDNA-mimic protein;protein_id=AID78402.1;transl_table=11
ECOLIN_07325:cardiolipin synthetase	ECOLIN_07325	1392.17	2232.63	1761.2	0.673461	0.150054	7.18583e-06	1.73605e-05	0.334758	0.150348	0.0259774	0.0490914	cls	ID=gene1421;Name=cls;gbkey=Gene;gene=cls;gene_biotype=protein_coding;locus_tag=ECOLIN_07325;ID=cds1343;Parent=gene1421;Dbxref=NCBI_GP:AID78403.1;Name=AID78403.1;Note=catalyzes the transfer of a phosphatidyl group to phosphodidylglycerol to form cardiolipin (diphosphatidylglycerol);gbkey=CDS;gene=cls;product=cardiolipin synthetase;protein_id=AID78403.1;transl_table=11
ECOLIN_07330:voltage-gated potassium channel	ECOLIN_07330	1176.74	648.653	953.705	-0.841656	0.19732	1.99505e-05	4.61797e-05	-0.296936	0.196665	0.13108	0.198455	ECOLIN_07330	ID=gene1422;Name=ECOLIN_07330;gbkey=Gene;gene_biotype=protein_coding;locus_tag=ECOLIN_07330;ID=cds1344;Parent=gene1422;Dbxref=NCBI_GP:AID78404.1;Name=AID78404.1;gbkey=CDS;product=voltage-gated potassium channel;protein_id=AID78404.1;transl_table=11
ECOLIN_07335:hypothetical protein	ECOLIN_07335	2707.18	2761.96	3274.98	0.0282715	0.159245	0.859088	0.883613	0.271201	0.159163	0.0883973	0.141778	ECOLIN_07335	ID=gene1423;Name=ECOLIN_07335;gbkey=Gene;gene_biotype=protein_coding;locus_tag=ECOLIN_07335;ID=cds1345;Parent=gene1423;Dbxref=NCBI_GP:AID78405.1;Name=AID78405.1;Note=unknown function%3B YciI from Haemophilus influenzae presents crystal structure similarity to a muconolactone isomerase%2C but does not seem to catalyze any of the predicted reactions based on sequence and structure similarity;gbkey=CDS;product=hypothetical protein;protein_id=AID78405.1;transl_table=11
ECOLIN_07340:energy transducer TonB	ECOLIN_07340	390.922	174.484	237.544	-1.15408	0.145705	2.36314e-15	1.12436e-14	-0.709031	0.142875	6.95624e-07	2.97646e-06	ECOLIN_07340	ID=gene1424;Name=ECOLIN_07340;gbkey=Gene;gene_biotype=protein_coding;locus_tag=ECOLIN_07340;ID=cds1346;Parent=gene1424;Dbxref=NCBI_GP:AID78406.1;Name=AID78406.1;Note=membrane spanning protein in TonB-ExbB-ExbD complex%3B transduces proton motive force of the cytoplasmic membrane to outer membrane transporters%3B involved in the transport of ron-siderophore complexes%2C vitamin B12 and colicins;gbkey=CDS;product=energy transducer TonB;protein_id=AID78406.1;transl_table=11
ECOLIN_07345:acyl-CoA esterase	ECOLIN_07345	498.02	254.356	397.526	-0.956988	0.188113	3.6319e-07	9.89468e-07	-0.319143	0.186061	0.0862967	0.138902	ECOLIN_07345	ID=gene1425;Name=ECOLIN_07345;gbkey=Gene;gene_biotype=protein_coding;locus_tag=ECOLIN_07345;ID=cds1347;Parent=gene1425;Dbxref=NCBI_GP:AID78407.1;Name=AID78407.1;gbkey=CDS;product=acyl-CoA esterase;protein_id=AID78407.1;transl_table=11
ECOLIN_07350:intracellular septation protein A	ECOLIN_07350	588.857	357.167	399.689	-0.713662	0.173611	3.94454e-05	8.83833e-05	-0.552732	0.173288	0.0014243	0.00361677	ECOLIN_07350	ID=gene1426;Name=ECOLIN_07350;gbkey=Gene;gene_biotype=protein_coding;locus_tag=ECOLIN_07350;ID=cds1348;Parent=gene1426;Dbxref=NCBI_GP:AID78408.1;Name=AID78408.1;Note=Involved in cell division%3B probably involved in intracellular septation;gbkey=CDS;product=intracellular septation protein A;protein_id=AID78408.1;transl_table=11
ECOLIN_07355:hypothetical protein	ECOLIN_07355	1136.78	717.222	816.485	-0.657348	0.165756	7.31605e-05	0.000158914	-0.471362	0.165546	0.00440891	0.0100556	ECOLIN_07355	ID=gene1427;Name=ECOLIN_07355;gbkey=Gene;gene_biotype=protein_coding;locus_tag=ECOLIN_07355;ID=cds1349;Parent=gene1427;Dbxref=NCBI_GP:AID78409.1;Name=AID78409.1;gbkey=CDS;product=hypothetical protein;protein_id=AID78409.1;transl_table=11
ECOLIN_07360:membrane protein	ECOLIN_07360	125.804	345.838	110.607	1.43056	0.182293	4.24234e-15	1.98802e-14	-0.18865	0.192537	0.327179	0.422748	ECOLIN_07360	ID=gene1428;Name=ECOLIN_07360;gbkey=Gene;gene_biotype=protein_coding;locus_tag=ECOLIN_07360;ID=cds1350;Parent=gene1428;Dbxref=NCBI_GP:AID78410.1;Name=AID78410.1;Note=receptor for colicin S4;gbkey=CDS;product=membrane protein;protein_id=AID78410.1;transl_table=11
ECOLIN_07365:hypothetical protein	ECOLIN_07365	70.2282	74.6637	107.679	0.0916293	0.31491	0.771074	0.806772	0.594606	0.311985	0.056666	0.0963555	ECOLIN_07365	ID=gene1429;Name=ECOLIN_07365;gbkey=Gene;gene_biotype=protein_coding;locus_tag=ECOLIN_07365;ID=cds1351;Parent=gene1429;Dbxref=NCBI_GP:AID78411.1;Name=AID78411.1;gbkey=CDS;product=hypothetical protein;protein_id=AID78411.1;transl_table=11
ECOLIN_07370:hypothetical protein	ECOLIN_07370	10.7853	14.0339	20.8209	0.332342	0.503096	0.508874	0.565643	0.850154	0.496228	0.0866697	0.139406	ECOLIN_07370	ID=gene1430;Name=ECOLIN_07370;gbkey=Gene;gene_biotype=protein_coding;locus_tag=ECOLIN_07370;ID=cds1352;Parent=gene1430;Dbxref=NCBI_GP:AID78412.1;Name=AID78412.1;gbkey=CDS;product=hypothetical protein;protein_id=AID78412.1;transl_table=11
ECOLIN_07375:tryptophan synthase subunit alpha	ECOLIN_07375	3221.76	1482.02	4743.09	-1.08179	0.258853	2.92581e-05	6.65772e-05	0.539378	0.258382	0.0368409	0.0664152	ECOLIN_07375	ID=gene1431;Name=ECOLIN_07375;gbkey=Gene;gene_biotype=protein_coding;locus_tag=ECOLIN_07375;ID=cds1353;Parent=gene1431;Dbxref=NCBI_GP:AID78413.1;Name=AID78413.1;gbkey=CDS;product=tryptophan synthase subunit alpha;protein_id=AID78413.1;transl_table=11
ECOLIN_07380:tryptophan synthase subunit beta	ECOLIN_07380	4326.71	1381.66	6604.36	-1.59051	0.257501	6.5449e-10	2.19133e-09	0.590066	0.256914	0.0216332	0.0418196	ECOLIN_07380	ID=gene1432;Name=ECOLIN_07380;gbkey=Gene;gene_biotype=protein_coding;locus_tag=ECOLIN_07380;ID=cds1354;Parent=gene1432;Dbxref=NCBI_GP:AID78414.1;Name=AID78414.1;Note=catalyzes the formation of L-tryptophan from L-serine and 1-(indol-3-yl)glycerol 3-phosphate;gbkey=CDS;product=tryptophan synthase subunit beta;protein_id=AID78414.1;transl_table=11
ECOLIN_07385:indole-3-glycerol phosphate synthase	ECOLIN_07385	2543.54	903.732	4470.4	-1.45021	0.236075	8.09653e-10	2.69993e-09	0.791288	0.235052	0.00076144	0.00204642	ECOLIN_07385	ID=gene1433;Name=ECOLIN_07385;gbkey=Gene;gene_biotype=protein_coding;locus_tag=ECOLIN_07385;ID=cds1355;Parent=gene1433;Dbxref=NCBI_GP:AID78415.1;Name=AID78415.1;Note=monomeric bifunctional protein%3B functions in tryptophan biosynthesis pathway%3B phosphoribosylanthranilate is rearranged to carboxyphenylaminodeoxyribulosephosphate which is then closed to form indole-3-glycerol phosphate;gbkey=CDS;product=indole-3-glycerol phosphate synthase;protein_id=AID78415.1;transl_table=11
ECOLIN_07390:glutamine amidotransferase	ECOLIN_07390	2339.08	1287.57	4631.01	-0.843543	0.202002	2.968e-05	6.74447e-05	0.96564	0.201213	1.5938e-06	6.55449e-06	ECOLIN_07390	ID=gene1434;Name=ECOLIN_07390;gbkey=Gene;gene_biotype=protein_coding;locus_tag=ECOLIN_07390;ID=cds1356;Parent=gene1434;Dbxref=NCBI_GP:AID78416.1;Name=AID78416.1;Note=bifunctional anthranilate synthase II/anthranilate phosphoribosyltransferase%3B TrpD%3B forms a heterotetramer with Trp E and the complex catalyzes the formation of anthranilate from chorismate and glutamine%3B also catalyzes the formation of N-(5-phospho-D-ribosyl)-anthranilate from athranilate and 5-phospho-alpha-D-ribose 1-diphosphate%3B functions in tryptophan biosynthesis;gbkey=CDS;product=glutamine amidotransferase;protein_id=AID78416.1;transl_table=11
ECOLIN_07395:hypothetical protein	ECOLIN_07395	2984.41	2406.7	4669.17	-0.303447	0.215521	0.15914	0.20435	0.630683	0.215267	0.00339213	0.00795176	ECOLIN_07395	ID=gene1435;Name=ECOLIN_07395;gbkey=Gene;gene_biotype=protein_coding;locus_tag=ECOLIN_07395;ID=cds1357;Parent=gene1435;Dbxref=NCBI_GP:AID78417.1;Name=AID78417.1;gbkey=CDS;product=hypothetical protein;protein_id=AID78417.1;transl_table=11
ECOLIN_07400:S-adenosylmethionine tRNA ribosyltransferase	ECOLIN_07400	1126.87	1120.89	1061.74	-0.00767723	0.145479	0.957913	0.966074	-0.0854829	0.145671	0.557322	0.643373	ECOLIN_07400	ID=gene1436;Name=ECOLIN_07400;gbkey=Gene;gene_biotype=protein_coding;locus_tag=ECOLIN_07400;ID=cds1358;Parent=gene1436;Dbxref=NCBI_GP:AID78418.1;Name=AID78418.1;gbkey=CDS;product=S-adenosylmethionine tRNA ribosyltransferase;protein_id=AID78418.1;transl_table=11
ECOLIN_07405:hypothetical protein	ECOLIN_07405	826.772	1055.92	757.551	0.347733	0.138981	0.012349	0.0197299	-0.125838	0.139924	0.368476	0.465109	ECOLIN_07405	ID=gene1437;Name=ECOLIN_07405;gbkey=Gene;gene_biotype=protein_coding;locus_tag=ECOLIN_07405;ID=cds1359;Parent=gene1437;Dbxref=NCBI_GP:AID78419.1;Name=AID78419.1;gbkey=CDS;product=hypothetical protein;protein_id=AID78419.1;transl_table=11
ECOLIN_07410:hypothetical protein	ECOLIN_07410	574.684	506.951	405.5	-0.180112	0.116931	0.12348	0.16285	-0.504163	0.118519	2.10127e-05	7.35253e-05	ECOLIN_07410	ID=gene1438;Name=ECOLIN_07410;gbkey=Gene;gene_biotype=protein_coding;locus_tag=ECOLIN_07410;ID=cds1360;Parent=gene1438;Dbxref=NCBI_GP:AID78420.1;Name=AID78420.1;gbkey=CDS;product=hypothetical protein;protein_id=AID78420.1;transl_table=11
ECOLIN_07415:23S rRNA pseudouridylate synthase	ECOLIN_07415	1988.07	1413.92	1454.28	-0.487279	0.154463	0.00160682	0.00292963	-0.446775	0.154484	0.00382745	0.0088479	ECOLIN_07415	ID=gene1439;Name=ECOLIN_07415;gbkey=Gene;gene_biotype=protein_coding;locus_tag=ECOLIN_07415;ID=cds1361;Parent=gene1439;Dbxref=NCBI_GP:AID78421.1;Name=AID78421.1;Note=catalyzes the synthesis of pseudouridine from uracil-2605 in 23S ribosomal RNA;gbkey=CDS;product=23S rRNA pseudouridylate synthase;protein_id=AID78421.1;transl_table=11
ECOLIN_07420:cob(I)alamin adenolsyltransferase/cobinamide ATP-dependent adenolsyltransferase	ECOLIN_07420	564.828	451.87	591.638	-0.319093	0.135198	0.0182657	0.0282041	0.0674111	0.134177	0.615384	0.694752	ECOLIN_07420	ID=gene1440;Name=ECOLIN_07420;gbkey=Gene;gene_biotype=protein_coding;locus_tag=ECOLIN_07420;ID=cds1362;Parent=gene1440;Dbxref=NCBI_GP:AID78422.1;Name=AID78422.1;Note=catalyzes the formation of adenosylcobalamide from cobinamide and the formation of coenzyme B12 from cob(I)alamin;gbkey=CDS;product=cob(I)alamin adenolsyltransferase/cobinamide ATP-dependent adenolsyltransferase;protein_id=AID78422.1;transl_table=11
ECOLIN_07425:3-oxoacyl-ACP reductase	ECOLIN_07425	964.225	1270.67	1119.11	0.394737	0.119294	0.000936504	0.00177654	0.2128	0.119672	0.075372	0.123435	ECOLIN_07425	ID=gene1441;Name=ECOLIN_07425;gbkey=Gene;gene_biotype=protein_coding;locus_tag=ECOLIN_07425;ID=cds1363;Parent=gene1441;Dbxref=NCBI_GP:AID78423.1;Name=AID78423.1;gbkey=CDS;product=3-oxoacyl-ACP reductase;protein_id=AID78423.1;transl_table=11
ECOLIN_07430:peptidase	ECOLIN_07430	2552.79	2184.26	1729.61	-0.221531	0.168749	0.189257	0.238344	-0.553116	0.169007	0.00106511	0.00277553	ECOLIN_07430	ID=gene1442;Name=ECOLIN_07430;gbkey=Gene;gene_biotype=protein_coding;locus_tag=ECOLIN_07430;ID=cds1364;Parent=gene1442;Dbxref=NCBI_GP:AID78424.1;Name=AID78424.1;Note=multicopy suppressor of htrA(degP);gbkey=CDS;product=peptidase;protein_id=AID78424.1;transl_table=11
ECOLIN_07435:hypothetical protein	ECOLIN_07435	133.849	353.498	247.055	1.3768	0.192552	8.6593e-13	3.48052e-12	0.862924	0.194697	9.33008e-06	3.43115e-05	ECOLIN_07435	ID=gene1443;Name=ECOLIN_07435;gbkey=Gene;gene_biotype=protein_coding;locus_tag=ECOLIN_07435;ID=cds1365;Parent=gene1443;Dbxref=NCBI_GP:AID78425.1;Name=AID78425.1;gbkey=CDS;product=hypothetical protein;protein_id=AID78425.1;transl_table=11
ECOLIN_07440:hypothetical protein	ECOLIN_07440	194.655	540.184	346.385	1.44336	0.199055	4.13441e-13	1.70309e-12	0.812329	0.200761	5.20454e-05	0.000169685	ECOLIN_07440	ID=gene1444;Name=ECOLIN_07440;gbkey=Gene;gene_biotype=protein_coding;locus_tag=ECOLIN_07440;ID=cds1366;Parent=gene1444;Dbxref=NCBI_GP:AID78426.1;Name=AID78426.1;gbkey=CDS;product=hypothetical protein;protein_id=AID78426.1;transl_table=11
ECOLIN_07445:DNA topoisomerase I	ECOLIN_07445	9071.9	4587.98	9011.42	-0.975644	0.126909	1.49753e-14	6.77497e-14	-0.0095481	0.126661	0.93991	0.956062	ECOLIN_07445	ID=gene1445;Name=ECOLIN_07445;gbkey=Gene;gene_biotype=protein_coding;locus_tag=ECOLIN_07445;ID=cds1367;Parent=gene1445;Dbxref=NCBI_GP:AID78427.1;Name=AID78427.1;Note=catalyzes the ATP-dependent breakage of single-stranded DNA followed by passage and rejoining%2C maintains net negative superhelicity;gbkey=CDS;product=DNA topoisomerase I;protein_id=AID78427.1;transl_table=11
ECOLIN_07450:CysB family transcriptional regulator	ECOLIN_07450	5229.02	1122.72	4008.69	-2.17051	0.208783	2.58485e-25	2.03998e-24	-0.375211	0.207923	0.0711426	0.117243	cysB	ID=gene1446;Name=cysB;gbkey=Gene;gene=cysB;gene_biotype=protein_coding;locus_tag=ECOLIN_07450;ID=cds1368;Parent=gene1446;Dbxref=NCBI_GP:AID78428.1;Name=AID78428.1;Note=LysR-type transcriptional regulator%3B contains helix-turn-helix (HTH) motif%3B in Escherichia coli this protein regulates cysteine biosynthesis by controlling expression of the cys regulon%3B autoregulates expression%3B crystal structure of Klebsiella aerogenes showed tetramer formation;gbkey=CDS;gene=cysB;product=CysB family transcriptional regulator;protein_id=AID78428.1;transl_table=11
ECOLIN_07470:aconitate hydratase	ECOLIN_07470	339.327	764.277	566.047	1.16143	0.124418	1.01108e-20	6.40391e-20	0.729352	0.125744	6.61983e-09	3.79191e-08	ECOLIN_07470	ID=gene1447;Name=ECOLIN_07470;gbkey=Gene;gene_biotype=protein_coding;locus_tag=ECOLIN_07470;ID=cds1369;Parent=gene1447;Dbxref=NCBI_GP:AID78429.1;Name=AID78429.1;Note=Catalyzes the conversion of citrate to isocitrate;gbkey=CDS;product=aconitate hydratase;protein_id=AID78429.1;transl_table=11
ECOLIN_07475:GTP cyclohydrolase	ECOLIN_07475	1580.02	1301.82	1330.74	-0.276736	0.138482	0.0456782	0.0657914	-0.245237	0.138519	0.0766559	0.125373	ribA	ID=gene1448;Name=ribA;gbkey=Gene;gene=ribA;gene_biotype=protein_coding;locus_tag=ECOLIN_07475;ID=cds1370;Parent=gene1448;Dbxref=NCBI_GP:AID78430.1;Name=AID78430.1;Note=catalyzes the conversion of GTP to formate and 2%2C5-diamino-6-hydroxy-4-(5-phosphoribosylamino)pyrimidine and diphosphate;gbkey=CDS;gene=ribA;product=GTP cyclohydrolase;protein_id=AID78430.1;transl_table=11
ECOLIN_07480:phosphatidylglycerophosphatase	ECOLIN_07480	825.936	706.865	638.685	-0.224561	0.101331	0.0266833	0.0400104	-0.370782	0.102002	0.000277929	0.000810951	ECOLIN_07480	ID=gene1449;Name=ECOLIN_07480;gbkey=Gene;gene_biotype=protein_coding;locus_tag=ECOLIN_07480;ID=cds1371;Parent=gene1449;Dbxref=NCBI_GP:AID78431.1;Name=AID78431.1;gbkey=CDS;product=phosphatidylglycerophosphatase;protein_id=AID78431.1;transl_table=11
ECOLIN_07485:membrane protein	ECOLIN_07485	946.531	1204.38	1482.27	0.341591	0.177355	0.0541006	0.0767442	0.636753	0.177145	0.000324968	0.000936119	ECOLIN_07485	ID=gene1450;Name=ECOLIN_07485;gbkey=Gene;gene_biotype=protein_coding;locus_tag=ECOLIN_07485;ID=cds1372;Parent=gene1450;Dbxref=NCBI_GP:AID78432.1;Name=AID78432.1;gbkey=CDS;product=membrane protein;protein_id=AID78432.1;transl_table=11
ECOLIN_07490:hypothetical protein	ECOLIN_07490	1946.62	1739.57	2571.14	-0.161631	0.132903	0.223927	0.277025	0.397621	0.132513	0.00269423	0.00645887	ECOLIN_07490	ID=gene1451;Name=ECOLIN_07490;gbkey=Gene;gene_biotype=protein_coding;locus_tag=ECOLIN_07490;ID=cds1373;Parent=gene1451;Dbxref=NCBI_GP:AID78433.1;Name=AID78433.1;gbkey=CDS;product=hypothetical protein;protein_id=AID78433.1;transl_table=11
ECOLIN_07495:orotidine 5'-phosphate decarboxylase	ECOLIN_07495	462.78	170.169	460.23	-1.42628	0.159806	4.45506e-19	2.58768e-18	-0.00752	0.152916	0.960778	0.97113	ECOLIN_07495	ID=gene1452;Name=ECOLIN_07495;gbkey=Gene;gene_biotype=protein_coding;locus_tag=ECOLIN_07495;ID=cds1374;Parent=gene1452;Dbxref=NCBI_GP:AID78434.1;Name=AID78434.1;gbkey=CDS;product=orotidine 5'-phosphate decarboxylase;protein_id=AID78434.1;transl_table=11
ECOLIN_07500:translation initiation factor Sui1	ECOLIN_07500	156.092	58.1315	194.651	-1.40321	0.192073	2.76011e-13	1.15128e-12	0.313978	0.173339	0.0700872	0.115695	ECOLIN_07500	ID=gene1453;Name=ECOLIN_07500;gbkey=Gene;gene_biotype=protein_coding;locus_tag=ECOLIN_07500;ID=cds1375;Parent=gene1453;Dbxref=NCBI_GP:AID78435.1;Name=AID78435.1;Note=involved in start site selection during the initiation of translation;gbkey=CDS;product=translation initiation factor Sui1;protein_id=AID78435.1;transl_table=11
ECOLIN_07505:lipoprotein	ECOLIN_07505	228.684	430.255	722.613	0.892873	0.207278	1.65032e-05	3.865e-05	1.62376	0.206049	3.2623e-15	3.81182e-14	ECOLIN_07505	ID=gene1454;Name=ECOLIN_07505;gbkey=Gene;gene_biotype=protein_coding;locus_tag=ECOLIN_07505;ID=cds1376;Parent=gene1454;Dbxref=NCBI_GP:AID78436.1;Name=AID78436.1;gbkey=CDS;product=lipoprotein;protein_id=AID78436.1;transl_table=11
ECOLIN_07510:DeoR faimly transcriptional regulator	ECOLIN_07510	4860.86	2443.52	3661.54	-0.986759	0.108064	6.77066e-20	4.12041e-19	-0.406301	0.107706	0.000161735	0.00049304	ECOLIN_07510	ID=gene1455;Name=ECOLIN_07510;gbkey=Gene;gene_biotype=protein_coding;locus_tag=ECOLIN_07510;ID=cds1377;Parent=gene1455;Dbxref=NCBI_GP:AID78437.1;Name=AID78437.1;gbkey=CDS;product=DeoR faimly transcriptional regulator;protein_id=AID78437.1;transl_table=11
ECOLIN_07520:RNase II stability modulator	ECOLIN_07520	302.416	538.667	525.221	0.826222	0.138667	2.54835e-09	8.19559e-09	0.785234	0.138969	1.60053e-08	8.54762e-08	ECOLIN_07520	ID=gene1456;Name=ECOLIN_07520;gbkey=Gene;gene_biotype=protein_coding;locus_tag=ECOLIN_07520;ID=cds1378;Parent=gene1456;Dbxref=NCBI_GP:AID78438.1;Name=AID78438.1;Note=c-di-GMP phosphodiesterase%3B probably degrades signalling molecule c-di-GMP;gbkey=CDS;product=RNase II stability modulator;protein_id=AID78438.1;transl_table=11
ECOLIN_07525:exoribonuclease II	ECOLIN_07525	13072.9	1329	7208.87	-3.25444	0.1631	1.39176e-88	1.28145e-86	-0.847651	0.161988	1.66968e-07	7.817e-07	ECOLIN_07525	ID=gene1457;Name=ECOLIN_07525;gbkey=Gene;gene_biotype=protein_coding;locus_tag=ECOLIN_07525;ID=cds1379;Parent=gene1457;Dbxref=NCBI_GP:AID78439.1;Name=AID78439.1;Note=Involved in mRNA degradation. Hydrolyzes single-stranded polyribonucleotides processively in the 3' to 5' direction;gbkey=CDS;product=exoribonuclease II;protein_id=AID78439.1;transl_table=11
ECOLIN_07530:hypothetical protein	ECOLIN_07530	3406.47	484.47	5353.56	-2.45658	0.463497	1.15744e-07	3.29976e-07	0.579789	0.462887	0.21037	0.295552	ECOLIN_07530	ID=gene1458;Name=ECOLIN_07530;gbkey=Gene;gene_biotype=protein_coding;locus_tag=ECOLIN_07530;ID=cds1380;Parent=gene1458;Dbxref=NCBI_GP:AID78440.1;Name=AID78440.1;gbkey=CDS;product=hypothetical protein;protein_id=AID78440.1;transl_table=11
ECOLIN_07535:enoyl-ACP reductase	ECOLIN_07535	11250.7	11093.9	10276.7	-0.0201155	0.166299	0.903723	0.921318	-0.128902	0.16632	0.438325	0.53324	ECOLIN_07535	ID=gene1459;Name=ECOLIN_07535;gbkey=Gene;gene_biotype=protein_coding;locus_tag=ECOLIN_07535;ID=cds1381;Parent=gene1459;Dbxref=NCBI_GP:AID78441.1;Name=AID78441.1;Note=Catalyzes a key regulatory step in fatty acid biosynthesis;gbkey=CDS;product=enoyl-ACP reductase;protein_id=AID78441.1;transl_table=11
ECOLIN_07540:TetR family transcriptional regulator	ECOLIN_07540	188.61	218.427	208.021	0.204924	0.242641	0.39836	0.45574	0.136152	0.243148	0.575509	0.659467	ECOLIN_07540	ID=gene1460;Name=ECOLIN_07540;gbkey=Gene;gene_biotype=protein_coding;locus_tag=ECOLIN_07540;ID=cds1382;Parent=gene1460;Dbxref=NCBI_GP:AID78442.1;Name=AID78442.1;gbkey=CDS;product=TetR family transcriptional regulator;protein_id=AID78442.1;transl_table=11
ECOLIN_07545:acriflavine resistance protein E	ECOLIN_07545	49.8981	58.9746	72.2986	0.227194	0.248575	0.360724	0.418265	0.520955	0.245678	0.0339658	0.0619509	ECOLIN_07545	ID=gene1461;Name=ECOLIN_07545;gbkey=Gene;gene_biotype=protein_coding;locus_tag=ECOLIN_07545;ID=cds1383;Parent=gene1461;Dbxref=NCBI_GP:AID78443.1;Name=AID78443.1;gbkey=CDS;product=acriflavine resistance protein E;protein_id=AID78443.1;transl_table=11
ECOLIN_07550:multidrug transporter	ECOLIN_07550	151.732	388.495	217.375	1.34369	0.147004	6.216e-20	3.79214e-19	0.512108	0.151537	0.000726382	0.00195643	ECOLIN_07550	ID=gene1462;Name=ECOLIN_07550;gbkey=Gene;gene_biotype=protein_coding;locus_tag=ECOLIN_07550;ID=cds1384;Parent=gene1462;Dbxref=NCBI_GP:AID78444.1;Name=AID78444.1;gbkey=CDS;product=multidrug transporter;protein_id=AID78444.1;transl_table=11
ECOLIN_07555:multidrug transporter	ECOLIN_07555	103.77	247.274	159.469	1.2403	0.169443	2.48215e-13	1.03883e-12	0.604386	0.173863	0.000508542	0.00140705	ECOLIN_07555	ID=gene1463;Name=ECOLIN_07555;gbkey=Gene;gene_biotype=protein_coding;locus_tag=ECOLIN_07555;ID=cds1385;Parent=gene1463;Dbxref=NCBI_GP:AID78445.1;Name=AID78445.1;gbkey=CDS;product=multidrug transporter;protein_id=AID78445.1;transl_table=11
ECOLIN_07560:major facilitator transporter	ECOLIN_07560	202.451	362.909	371.189	0.827036	0.16949	1.06327e-06	2.77073e-06	0.858443	0.169593	4.15376e-07	1.8352e-06	ECOLIN_07560	ID=gene1464;Name=ECOLIN_07560;gbkey=Gene;gene_biotype=protein_coding;locus_tag=ECOLIN_07560;ID=cds1386;Parent=gene1464;Dbxref=NCBI_GP:AID78446.1;Name=AID78446.1;gbkey=CDS;product=major facilitator transporter;protein_id=AID78446.1;transl_table=11
ECOLIN_07565:peptide ABC transporter ATP-binding protein	ECOLIN_07565	342.52	169.284	286.255	-1.00084	0.172999	7.24109e-09	2.23758e-08	-0.25518	0.169112	0.131314	0.198628	ECOLIN_07565	ID=gene1465;Name=ECOLIN_07565;gbkey=Gene;gene_biotype=protein_coding;locus_tag=ECOLIN_07565;ID=cds1387;Parent=gene1465;Dbxref=NCBI_GP:AID78447.1;Name=AID78447.1;gbkey=CDS;product=peptide ABC transporter ATP-binding protein;protein_id=AID78447.1;transl_table=11
ECOLIN_07570:peptide ABC transporter ATP-binding protein	ECOLIN_07570	691.53	371.777	544.91	-0.889125	0.101891	2.63374e-18	1.4664e-17	-0.341221	0.0995109	0.000605854	0.0016538	ECOLIN_07570	ID=gene1466;Name=ECOLIN_07570;gbkey=Gene;gene_biotype=protein_coding;locus_tag=ECOLIN_07570;ID=cds1388;Parent=gene1466;Dbxref=NCBI_GP:AID78448.1;Name=AID78448.1;Note=involved in resistance to antimibial peptides;gbkey=CDS;product=peptide ABC transporter ATP-binding protein;protein_id=AID78448.1;transl_table=11
ECOLIN_07575:peptide ABC transporter permease	ECOLIN_07575	351.221	141.161	260.001	-1.29313	0.176128	2.1043e-13	8.85907e-13	-0.429165	0.170958	0.0120609	0.0246879	ECOLIN_07575	ID=gene1467;Name=ECOLIN_07575;gbkey=Gene;gene_biotype=protein_coding;locus_tag=ECOLIN_07575;ID=cds1389;Parent=gene1467;Dbxref=NCBI_GP:AID78449.1;Name=AID78449.1;gbkey=CDS;product=peptide ABC transporter permease;protein_id=AID78449.1;transl_table=11
ECOLIN_07580:peptide ABC transporter permease	ECOLIN_07580	432.858	242.912	387.499	-0.821777	0.1793	4.57781e-06	1.12511e-05	-0.159044	0.176949	0.368751	0.465338	ECOLIN_07580	ID=gene1468;Name=ECOLIN_07580;gbkey=Gene;gene_biotype=protein_coding;locus_tag=ECOLIN_07580;ID=cds1390;Parent=gene1468;Dbxref=NCBI_GP:AID78450.1;Name=AID78450.1;gbkey=CDS;product=peptide ABC transporter permease;protein_id=AID78450.1;transl_table=11
ECOLIN_07585:peptide ABC transporter substrate-binding protein	ECOLIN_07585	836.228	498.397	668.684	-0.742138	0.12299	1.598e-09	5.21431e-09	-0.3213	0.121871	0.00837902	0.0178724	ECOLIN_07585	ID=gene1469;Name=ECOLIN_07585;gbkey=Gene;gene_biotype=protein_coding;locus_tag=ECOLIN_07585;ID=cds1391;Parent=gene1469;Dbxref=NCBI_GP:AID78451.1;Name=AID78451.1;gbkey=CDS;product=peptide ABC transporter substrate-binding protein;protein_id=AID78451.1;transl_table=11
ECOLIN_07590:hypothetical protein	ECOLIN_07590	454.136	261.66	330.122	-0.786728	0.132847	3.17926e-09	1.01329e-08	-0.454472	0.131325	0.000538824	0.00148505	ECOLIN_07590	ID=gene1470;Name=ECOLIN_07590;gbkey=Gene;gene_biotype=protein_coding;locus_tag=ECOLIN_07590;ID=cds1392;Parent=gene1470;Dbxref=NCBI_GP:AID78452.1;Name=AID78452.1;gbkey=CDS;product=hypothetical protein;protein_id=AID78452.1;transl_table=11
ECOLIN_07595:phage shock protein	ECOLIN_07595	426.966	558.438	458.329	0.385247	0.119499	0.00126485	0.00235008	0.0985798	0.120759	0.41431	0.51128	pspF	ID=gene1471;Name=pspF;gbkey=Gene;gene=pspF;gene_biotype=protein_coding;locus_tag=ECOLIN_07595;ID=cds1393;Parent=gene1471;Dbxref=NCBI_GP:AID78453.1;Name=AID78453.1;Note=transcriptional activator for pspABCE which are induced in response to phage proteins%2C membrane altering stresses%2C and impaired proton expor;gbkey=CDS;gene=pspF;product=phage shock protein;protein_id=AID78453.1;transl_table=11
ECOLIN_07600:phage shock protein	ECOLIN_07600	833.289	1234.77	1069.32	0.521438	0.389349	0.180487	0.228516	0.330556	0.389442	0.395996	0.492839	ECOLIN_07600	ID=gene1472;Name=ECOLIN_07600;gbkey=Gene;gene_biotype=protein_coding;locus_tag=ECOLIN_07600;ID=cds1394;Parent=gene1472;Dbxref=NCBI_GP:AID78454.1;Name=AID78454.1;Note=involved in maintaining membrane potential under membrane stress conditions%3B also acts as a negative transcriptional regulator of the phage shock protein (psp) operon(pspABCDE) by regulating the transcriptional activator PspF;gbkey=CDS;product=phage shock protein;protein_id=AID78454.1;transl_table=11
ECOLIN_07605:phage shock protein	ECOLIN_07605	102.695	144.199	121.012	0.478597	0.226868	0.0348941	0.0513143	0.225961	0.228991	0.323756	0.418979	pspB	ID=gene1473;Name=pspB;gbkey=Gene;gene=pspB;gene_biotype=protein_coding;locus_tag=ECOLIN_07605;ID=cds1395;Parent=gene1473;Dbxref=NCBI_GP:AID78455.1;Name=AID78455.1;Note=DNA-binding transcriptional regulator%3B acts together with PspC to induce psp operon during infection with phage%2C exposure to ethanol or osmotic shock%3B forms a complex with PspA and C%3B PspC is required for PspAB binding;gbkey=CDS;gene=pspB;product=phage shock protein;protein_id=AID78455.1;transl_table=11
ECOLIN_07610:transcriptional regulator	ECOLIN_07610	125.519	211.596	163.9	0.740975	0.172307	1.70553e-05	3.98492e-05	0.384883	0.175054	0.0279025	0.0522528	ECOLIN_07610	ID=gene1474;Name=ECOLIN_07610;gbkey=Gene;gene_biotype=protein_coding;locus_tag=ECOLIN_07610;ID=cds1396;Parent=gene1474;Dbxref=NCBI_GP:AID78456.1;Name=AID78456.1;Note=with PsbB forms toxin/antitoxin pair%3B activates the psp operon in response to phage infection%2C exposure to ethanol or osmotic shock;gbkey=CDS;product=transcriptional regulator;protein_id=AID78456.1;transl_table=11
ECOLIN_07615:phage-shock protein	ECOLIN_07615	60.3774	103.037	88.7602	0.758483	0.212886	0.000366841	0.000737837	0.544855	0.215648	0.0115173	0.0237315	ECOLIN_07615	ID=gene1475;Name=ECOLIN_07615;gbkey=Gene;gene_biotype=protein_coding;locus_tag=ECOLIN_07615;ID=cds1397;Parent=gene1475;Dbxref=NCBI_GP:AID78457.1;Name=AID78457.1;gbkey=CDS;product=phage-shock protein;protein_id=AID78457.1;transl_table=11
ECOLIN_07620:thiosulfate:cyanide sulfurtransferase	ECOLIN_07620	809.741	684.499	640.721	-0.240807	0.169176	0.154617	0.199417	-0.332895	0.16947	0.0494924	0.0858007	ECOLIN_07620	ID=gene1476;Name=ECOLIN_07620;gbkey=Gene;gene_biotype=protein_coding;locus_tag=ECOLIN_07620;ID=cds1398;Parent=gene1476;Dbxref=NCBI_GP:AID78458.1;Name=AID78458.1;Note=rhodanese%3B catalyzes the formation of thiocyanate from thiosulfate and hydrogen cyanide;gbkey=CDS;product=thiosulfate:cyanide sulfurtransferase;protein_id=AID78458.1;transl_table=11
ECOLIN_07625:sugar phosphorylase	ECOLIN_07625	18.1155	35.8568	24.8219	0.890253	0.422303	0.0350231	0.0514736	0.419971	0.42885	0.327433	0.422868	ECOLIN_07625	ID=gene1477;Name=ECOLIN_07625;gbkey=Gene;gene_biotype=protein_coding;locus_tag=ECOLIN_07625;ID=cds1399;Parent=gene1477;Dbxref=NCBI_GP:AID78459.1;Name=AID78459.1;gbkey=CDS;product=sugar phosphorylase;protein_id=AID78459.1;transl_table=11
ECOLIN_07630:sugar ABC transporter substrate-binding protein	ECOLIN_07630	22.0175	37.022	26.8205	0.692721	0.29976	0.0208374	0.0319173	0.253576	0.309622	0.412795	0.509814	ECOLIN_07630	ID=gene1478;Name=ECOLIN_07630;gbkey=Gene;gene_biotype=protein_coding;locus_tag=ECOLIN_07630;ID=cds1400;Parent=gene1478;Dbxref=NCBI_GP:AID78460.1;Name=AID78460.1;gbkey=CDS;product=sugar ABC transporter substrate-binding protein;protein_id=AID78460.1;transl_table=11
ECOLIN_07635:sugar ABC transporter permease	ECOLIN_07635	10.7109	21.8071	14.8576	0.955766	0.384327	0.0128877	0.0205312	0.431618	0.398229	0.278434	0.369841	ECOLIN_07635	ID=gene1479;Name=ECOLIN_07635;gbkey=Gene;gene_biotype=protein_coding;locus_tag=ECOLIN_07635;ID=cds1401;Parent=gene1479;Dbxref=NCBI_GP:AID78461.1;Name=AID78461.1;gbkey=CDS;product=sugar ABC transporter permease;protein_id=AID78461.1;transl_table=11
ECOLIN_07640:sugar ABC transporter permease	ECOLIN_07640	14.613	29.1125	40.9491	0.931656	0.338059	0.00585314	0.00983834	1.40326	0.331411	2.29365e-05	7.93599e-05	ECOLIN_07640	ID=gene1480;Name=ECOLIN_07640;gbkey=Gene;gene_biotype=protein_coding;locus_tag=ECOLIN_07640;ID=cds1402;Parent=gene1480;Dbxref=NCBI_GP:AID78462.1;Name=AID78462.1;gbkey=CDS;product=sugar ABC transporter permease;protein_id=AID78462.1;transl_table=11
ECOLIN_07645:alcohol dehydrogenase	ECOLIN_07645	16.4608	38.5673	25.8727	1.16514	0.329487	0.000405889	0.000812104	0.629515	0.339821	0.0639552	0.106814	ECOLIN_07645	ID=gene1481;Name=ECOLIN_07645;gbkey=Gene;gene_biotype=protein_coding;locus_tag=ECOLIN_07645;ID=cds1403;Parent=gene1481;Dbxref=NCBI_GP:AID78463.1;Name=AID78463.1;gbkey=CDS;product=alcohol dehydrogenase;protein_id=AID78463.1;transl_table=11
ECOLIN_07650:hypothetical protein	ECOLIN_07650	14.6654	33.1114	20.6363	1.0964	0.357978	0.00219313	0.00393656	0.446353	0.37113	0.229098	0.31647	ECOLIN_07650	ID=gene1482;Name=ECOLIN_07650;gbkey=Gene;gene_biotype=protein_coding;locus_tag=ECOLIN_07650;ID=cds1404;Parent=gene1482;Dbxref=NCBI_GP:AID78464.1;Name=AID78464.1;gbkey=CDS;product=hypothetical protein;protein_id=AID78464.1;transl_table=11
ECOLIN_07655:oxidoreductase	ECOLIN_07655	28.7133	90.5186	42.8454	1.61166	0.238742	1.47226e-11	5.54551e-11	0.540829	0.254045	0.0332647	0.0608954	ECOLIN_07655	ID=gene1483;Name=ECOLIN_07655;gbkey=Gene;gene_biotype=protein_coding;locus_tag=ECOLIN_07655;ID=cds1405;Parent=gene1483;Dbxref=NCBI_GP:AID78465.1;Name=AID78465.1;gbkey=CDS;product=oxidoreductase;protein_id=AID78465.1;transl_table=11
ECOLIN_07660:glycosyl hydrolase family 65	ECOLIN_07660	55.907	148.128	91.7452	1.37284	0.216156	2.13689e-10	7.3936e-10	0.687171	0.2223	0.00199357	0.00489967	ECOLIN_07660	ID=gene1484;Name=ECOLIN_07660;gbkey=Gene;gene_biotype=protein_coding;locus_tag=ECOLIN_07660;ID=cds1406;Parent=gene1484;Dbxref=NCBI_GP:AID78466.1;Name=AID78466.1;gbkey=CDS;product=glycosyl hydrolase family 65;protein_id=AID78466.1;transl_table=11
ECOLIN_07665:beta-phosphoglucomutase	ECOLIN_07665	5.35547	8.02544	10.5296	0.502955	0.535289	0.347426	0.405113	0.803676	0.529678	0.129193	0.196017	ECOLIN_07665	ID=gene1485;Name=ECOLIN_07665;gbkey=Gene;gene_biotype=protein_coding;locus_tag=ECOLIN_07665;ID=cds1407;Parent=gene1485;Dbxref=NCBI_GP:AID78467.1;Name=AID78467.1;Note=catalyzes the interconversion of beta-D-glucose 6-phosphate to beta-D-glucose 1-phosphate;gbkey=CDS;product=beta-phosphoglucomutase;protein_id=AID78467.1;transl_table=11
ECOLIN_07670:sugar ABC transporter ATP-binding protein	ECOLIN_07670	11.5741	43.2019	24.1444	1.78515	0.353418	4.39284e-07	1.18702e-06	0.973005	0.367161	0.00804741	0.0172464	ECOLIN_07670	ID=gene1486;Name=ECOLIN_07670;gbkey=Gene;gene_biotype=protein_coding;locus_tag=ECOLIN_07670;ID=cds1408;Parent=gene1486;Dbxref=NCBI_GP:AID78468.1;Name=AID78468.1;gbkey=CDS;product=sugar ABC transporter ATP-binding protein;protein_id=AID78468.1;transl_table=11
ECOLIN_07675:membrane protein	ECOLIN_07675	29.775	56.1851	68.9085	0.855821	0.289699	0.00313511	0.00551389	1.15229	0.287127	5.99045e-05	0.00019391	ECOLIN_07675	ID=gene1487;Name=ECOLIN_07675;gbkey=Gene;gene_biotype=protein_coding;locus_tag=ECOLIN_07675;ID=cds1409;Parent=gene1487;Dbxref=NCBI_GP:AID78469.1;Name=AID78469.1;gbkey=CDS;product=membrane protein;protein_id=AID78469.1;transl_table=11
ECOLIN_07680:LacI family transcriptional regulator	ECOLIN_07680	358.271	229.864	328.775	-0.624066	0.208915	0.00281574	0.00498925	-0.118987	0.207305	0.565988	0.651108	ECOLIN_07680	ID=gene1488;Name=ECOLIN_07680;gbkey=Gene;gene_biotype=protein_coding;locus_tag=ECOLIN_07680;ID=cds1410;Parent=gene1488;Dbxref=NCBI_GP:AID78470.1;Name=AID78470.1;gbkey=CDS;product=LacI family transcriptional regulator;protein_id=AID78470.1;transl_table=11
ECOLIN_07685:hypothetical protein	ECOLIN_07685	342.733	1911.92	2357.64	2.43337	0.189795	1.25058e-37	1.88993e-36	2.73051	0.18967	5.47679e-47	4.53843e-45	ECOLIN_07685	ID=gene1489;Name=ECOLIN_07685;gbkey=Gene;gene_biotype=protein_coding;locus_tag=ECOLIN_07685;ID=cds1411;Parent=gene1489;Dbxref=NCBI_GP:AID78471.1;Name=AID78471.1;gbkey=CDS;product=hypothetical protein;protein_id=AID78471.1;transl_table=11
ECOLIN_07690:hypothetical protein	ECOLIN_07690	202.509	866.898	1449.46	2.04822	0.210411	2.15112e-22	1.47931e-21	2.77488	0.209811	6.24159e-40	4.25112e-38	ECOLIN_07690	ID=gene1490;Name=ECOLIN_07690;gbkey=Gene;gene_biotype=protein_coding;locus_tag=ECOLIN_07690;ID=cds1412;Parent=gene1490;Dbxref=NCBI_GP:AID78472.1;Name=AID78472.1;gbkey=CDS;product=hypothetical protein;protein_id=AID78472.1;transl_table=11
ECOLIN_07695:transcriptional regulator	ECOLIN_07695	1915.77	2296.49	2530.32	0.258606	0.137389	0.0597971	0.0841288	0.397185	0.137339	0.0038278	0.0088479	ECOLIN_07695	ID=gene1491;Name=ECOLIN_07695;gbkey=Gene;gene_biotype=protein_coding;locus_tag=ECOLIN_07695;ID=cds1413;Parent=gene1491;Dbxref=NCBI_GP:AID78473.1;Name=AID78473.1;Note=regulates genes involved in the biosynthesis and transport of aromatic amino acids;gbkey=CDS;product=transcriptional regulator;protein_id=AID78473.1;transl_table=11
ECOLIN_07700:peroxidase	ECOLIN_07700	4486.45	6564.1	6135.42	0.542122	0.157218	0.000564299	0.00110157	0.445958	0.157252	0.00456911	0.0104018	tpx	ID=gene1492;Name=tpx;gbkey=Gene;gene=tpx;gene_biotype=protein_coding;locus_tag=ECOLIN_07700;ID=cds1414;Parent=gene1492;Dbxref=NCBI_GP:AID78474.1;Name=AID78474.1;Note=antioxidant activity%3B thioredoxin-dependent thiol peroxidase%3B forms homodimers in solution%3B shows substrate specificity to alkyl hydroperoxides%3B periplasmic protein;gbkey=CDS;gene=tpx;product=peroxidase;protein_id=AID78474.1;transl_table=11
ECOLIN_07705:L-alanine-DL-glutamate epimerase	ECOLIN_07705	342.007	601.324	501.654	0.800189	0.169636	2.39226e-06	6.03465e-06	0.541768	0.170374	0.00147335	0.0037223	ECOLIN_07705	ID=gene1493;Name=ECOLIN_07705;gbkey=Gene;gene_biotype=protein_coding;locus_tag=ECOLIN_07705;ID=cds1415;Parent=gene1493;Dbxref=NCBI_GP:AID78475.1;Name=AID78475.1;Note=catalyzes the epimerization of L-alanyl-D-glutamate to L-alanyl-L-glutamate;gbkey=CDS;product=L-alanine-DL-glutamate epimerase;protein_id=AID78475.1;transl_table=11
ECOLIN_07715:NAD-dependent dehydratase	ECOLIN_07715	231.258	298.317	353.379	0.358811	0.228139	0.115772	0.153625	0.595759	0.227654	0.00887214	0.0188514	ECOLIN_07715	ID=gene1495;Name=ECOLIN_07715;gbkey=Gene;gene_biotype=protein_coding;locus_tag=ECOLIN_07715;ID=cds1416;Parent=gene1495;Dbxref=NCBI_GP:AID78476.1;Name=AID78476.1;gbkey=CDS;product=NAD-dependent dehydratase;protein_id=AID78476.1;transl_table=11
ECOLIN_07720:hypothetical protein	ECOLIN_07720	273.675	424.045	436.751	0.622037	0.193183	0.00128222	0.00238146	0.662195	0.193238	0.000610668	0.00166461	ECOLIN_07720	ID=gene1496;Name=ECOLIN_07720;gbkey=Gene;gene_biotype=protein_coding;locus_tag=ECOLIN_07720;ID=cds1417;Parent=gene1496;Dbxref=NCBI_GP:AID78477.1;Name=AID78477.1;gbkey=CDS;product=hypothetical protein;protein_id=AID78477.1;transl_table=11
ECOLIN_07725:LysR family transcriptional regulator	ECOLIN_07725	407.823	366.286	472.11	-0.149283	0.181101	0.409765	0.467283	0.209706	0.18026	0.244686	0.333035	ECOLIN_07725	ID=gene1497;Name=ECOLIN_07725;gbkey=Gene;gene_biotype=protein_coding;locus_tag=ECOLIN_07725;ID=cds1418;Parent=gene1497;Dbxref=NCBI_GP:AID78478.1;Name=AID78478.1;gbkey=CDS;product=LysR family transcriptional regulator;protein_id=AID78478.1;transl_table=11
ECOLIN_07730:peptide ABC transporter substrate-binding protein	ECOLIN_07730	894.666	775.784	865.382	-0.204183	0.113713	0.0725588	0.100212	-0.0489585	0.113491	0.666187	0.739183	ECOLIN_07730	ID=gene1498;Name=ECOLIN_07730;gbkey=Gene;gene_biotype=protein_coding;locus_tag=ECOLIN_07730;ID=cds1419;Parent=gene1498;Dbxref=NCBI_GP:AID78479.1;Name=AID78479.1;Note=is involved in the transport of the murein peptide L-alanyl-gamma-D-glutamyl-meso-diaminopimelate;gbkey=CDS;product=peptide ABC transporter substrate-binding protein;protein_id=AID78479.1;transl_table=11
ECOLIN_07735:mechanosensitive ion channel protein MscS	ECOLIN_07735	499.854	446.833	716.128	-0.156085	0.208321	0.453704	0.511292	0.508315	0.207248	0.0141795	0.0286007	ECOLIN_07735	ID=gene1499;Name=ECOLIN_07735;gbkey=Gene;gene_biotype=protein_coding;locus_tag=ECOLIN_07735;ID=cds1420;Parent=gene1499;Dbxref=NCBI_GP:AID78480.1;Name=AID78480.1;gbkey=CDS;product=mechanosensitive ion channel protein MscS;protein_id=AID78480.1;transl_table=11
ECOLIN_07740:hypothetical protein	ECOLIN_07740	618.953	1878.68	919.655	1.56358	0.217423	6.4113e-13	2.60646e-12	0.556532	0.218216	0.010761	0.0223491	ECOLIN_07740	ID=gene1500;Name=ECOLIN_07740;gbkey=Gene;gene_biotype=protein_coding;locus_tag=ECOLIN_07740;ID=cds1421;Parent=gene1500;Dbxref=NCBI_GP:AID78481.1;Name=AID78481.1;gbkey=CDS;product=hypothetical protein;protein_id=AID78481.1;transl_table=11
ECOLIN_07745:universal stress protein UspE	ECOLIN_07745	4226.3	10114.1	7703.52	1.24393	0.154663	8.77684e-16	4.26573e-15	0.855587	0.154735	3.21365e-08	1.63712e-07	ECOLIN_07745	ID=gene1501;Name=ECOLIN_07745;gbkey=Gene;gene_biotype=protein_coding;locus_tag=ECOLIN_07745;ID=cds1422;Parent=gene1501;Dbxref=NCBI_GP:AID78482.1;Name=AID78482.1;Note=with UspC and UspD is involved in resistance to UV irradiation;gbkey=CDS;product=universal stress protein UspE;protein_id=AID78482.1;transl_table=11
ECOLIN_07750:transcriptional regulator	ECOLIN_07750	4939.62	4129.3	3966.54	-0.256514	0.126609	0.042761	0.062039	-0.314019	0.12666	0.0131668	0.0267642	ECOLIN_07750	ID=gene1502;Name=ECOLIN_07750;gbkey=Gene;gene_biotype=protein_coding;locus_tag=ECOLIN_07750;ID=cds1423;Parent=gene1502;Dbxref=NCBI_GP:AID78483.1;Name=AID78483.1;Note=Global transcription factor that controls the expression of over 100 target genes in response to anoxia;gbkey=CDS;product=transcriptional regulator;protein_id=AID78483.1;transl_table=11
ECOLIN_07755:hypothetical protein	ECOLIN_07755	469.577	468.398	402.26	-0.00353289	0.128509	0.978068	0.983564	-0.224328	0.129611	0.0834899	0.134864	ECOLIN_07755	ID=gene1503;Name=ECOLIN_07755;gbkey=Gene;gene_biotype=protein_coding;locus_tag=ECOLIN_07755;ID=cds1424;Parent=gene1503;Dbxref=NCBI_GP:AID78484.1;Name=AID78484.1;gbkey=CDS;product=hypothetical protein;protein_id=AID78484.1;transl_table=11
ECOLIN_07760:pump protein	ECOLIN_07760	17.5749	12.5816	20.1998	-0.453834	0.372093	0.222586	0.275436	0.193693	0.354858	0.585182	0.668395	ECOLIN_07760	ID=gene1504;Name=ECOLIN_07760;gbkey=Gene;gene_biotype=protein_coding;locus_tag=ECOLIN_07760;ID=cds1425;Parent=gene1504;Dbxref=NCBI_GP:AID78485.1;Name=AID78485.1;gbkey=CDS;product=pump protein;protein_id=AID78485.1;transl_table=11
ECOLIN_07765:AraC family transcriptional regulator	ECOLIN_07765	161.439	130.82	140.202	-0.293533	0.195436	0.133112	0.174029	-0.193413	0.195122	0.321569	0.41706	ECOLIN_07765	ID=gene1505;Name=ECOLIN_07765;gbkey=Gene;gene_biotype=protein_coding;locus_tag=ECOLIN_07765;ID=cds1426;Parent=gene1505;Dbxref=NCBI_GP:AID78486.1;Name=AID78486.1;gbkey=CDS;product=AraC family transcriptional regulator;protein_id=AID78486.1;transl_table=11
ECOLIN_07770:secretion protein HlyD	ECOLIN_07770	7.14253	9.47377	6.38545	0.370611	0.529525	0.483993	0.54162	-0.091014	0.543005	0.866889	0.902654	ECOLIN_07770	ID=gene1506;Name=ECOLIN_07770;gbkey=Gene;gene_biotype=protein_coding;locus_tag=ECOLIN_07770;ID=cds1427;Parent=gene1506;Dbxref=NCBI_GP:AID78487.1;Name=AID78487.1;gbkey=CDS;product=secretion protein HlyD;protein_id=AID78487.1;transl_table=11
ECOLIN_07775:drug resistance transporter EmrB/QacA subfamily protein	ECOLIN_07775	5.24235	32.4644	18.8613	2.31046	0.429528	7.48737e-08	2.16437e-07	1.56139	0.441997	0.000411526	0.00116124	ECOLIN_07775	ID=gene1507;Name=ECOLIN_07775;gbkey=Gene;gene_biotype=protein_coding;locus_tag=ECOLIN_07775;ID=cds1428;Parent=gene1507;Dbxref=NCBI_GP:AID78488.1;Name=AID78488.1;gbkey=CDS;product=drug resistance transporter EmrB/QacA subfamily protein;protein_id=AID78488.1;transl_table=11
ECOLIN_07780:DNA endonuclease SmrA	ECOLIN_07780	316.204	819.569	757.54	1.35539	0.151181	3.09188e-19	1.81927e-18	1.2416	0.151502	2.50039e-16	3.25444e-15	ECOLIN_07780	ID=gene1508;Name=ECOLIN_07780;gbkey=Gene;gene_biotype=protein_coding;locus_tag=ECOLIN_07780;ID=cds1429;Parent=gene1508;Dbxref=NCBI_GP:AID78489.1;Name=AID78489.1;gbkey=CDS;product=DNA endonuclease SmrA;protein_id=AID78489.1;transl_table=11
ECOLIN_07785:diguanylate cyclase	ECOLIN_07785	277.013	371.673	765.046	0.424239	0.1326	0.00137724	0.00253616	1.45299	0.12951	3.28554e-29	1.25659e-27	ECOLIN_07785	ID=gene1509;Name=ECOLIN_07785;gbkey=Gene;gene_biotype=protein_coding;locus_tag=ECOLIN_07785;ID=cds1430;Parent=gene1509;Dbxref=NCBI_GP:AID78490.1;Name=AID78490.1;gbkey=CDS;product=diguanylate cyclase;protein_id=AID78490.1;transl_table=11
ECOLIN_07790:zinc transporter	ECOLIN_07790	543.208	674.867	727.421	0.310286	0.125976	0.0137754	0.0218404	0.417128	0.125862	0.000919192	0.00243485	zntB	ID=gene1510;Name=zntB;gbkey=Gene;gene=zntB;gene_biotype=protein_coding;locus_tag=ECOLIN_07790;ID=cds1431;Parent=gene1510;Dbxref=NCBI_GP:AID78491.1;Name=AID78491.1;gbkey=CDS;gene=zntB;product=zinc transporter;protein_id=AID78491.1;transl_table=11
ECOLIN_07795:ATP-dependent RNA helicase DbpA	ECOLIN_07795	327.008	146.033	223	-1.16109	0.144183	8.0834e-16	3.94109e-15	-0.546791	0.139483	8.84973e-05	0.00028026	ECOLIN_07795	ID=gene1511;Name=ECOLIN_07795;gbkey=Gene;gene_biotype=protein_coding;locus_tag=ECOLIN_07795;ID=cds1432;Parent=gene1511;Dbxref=NCBI_GP:AID78492.1;Name=AID78492.1;Note=exhibits an RNA-dependent ATPase activity%2C specifically stimulated by bacterial 23S rRNA;gbkey=CDS;product=ATP-dependent RNA helicase DbpA;protein_id=AID78492.1;transl_table=11
ECOLIN_07800:tRNA 2-thiocytidine biosynthesis protein TtcA	ECOLIN_07800	557.136	169.981	263.309	-1.68706	0.179091	4.5057e-21	2.90939e-20	-1.06262	0.175916	1.53619e-09	9.45287e-09	ECOLIN_07800	ID=gene1512;Name=ECOLIN_07800;gbkey=Gene;gene_biotype=protein_coding;locus_tag=ECOLIN_07800;ID=cds1433;Parent=gene1512;Dbxref=NCBI_GP:AID78493.1;Name=AID78493.1;Note=TtcA%3B YdaO%3B catalyzes the thiolation of cytosine 32 in specific tRNAs%3B forms 2-thiocytidine (s(2)C);gbkey=CDS;product=tRNA 2-thiocytidine biosynthesis protein TtcA;protein_id=AID78493.1;transl_table=11
ECOLIN_07805:integrase	ECOLIN_07805	39.9453	9.62823	15.0788	-1.8801	0.370493	3.88317e-07	1.05504e-06	-1.29132	0.351784	0.0002418	0.000714338	ECOLIN_07805	ID=gene1513;Name=ECOLIN_07805;gbkey=Gene;gene_biotype=protein_coding;locus_tag=ECOLIN_07805;ID=cds1434;Parent=gene1513;Dbxref=NCBI_GP:AID78494.1;Name=AID78494.1;gbkey=CDS;product=integrase;protein_id=AID78494.1;transl_table=11
ECOLIN_07815:hypothetical protein	ECOLIN_07815	103.346	65.9782	110.43	-0.617099	0.246123	0.0121664	0.0194694	0.0918996	0.239865	0.701623	0.768755	ECOLIN_07815	ID=gene1514;Name=ECOLIN_07815;gbkey=Gene;gene_biotype=protein_coding;locus_tag=ECOLIN_07815;ID=cds1435;Parent=gene1514;Dbxref=NCBI_GP:AID78495.1;Name=AID78495.1;gbkey=CDS;product=hypothetical protein;protein_id=AID78495.1;transl_table=11
ECOLIN_07820:universal stress protein F	ECOLIN_07820	1380.43	5035.53	2443.49	1.83849	0.17555	1.15213e-25	9.32962e-25	0.810468	0.175939	4.09426e-06	1.59036e-05	ECOLIN_07820	ID=gene1515;Name=ECOLIN_07820;gbkey=Gene;gene_biotype=protein_coding;locus_tag=ECOLIN_07820;ID=cds1436;Parent=gene1515;Dbxref=NCBI_GP:AID78496.1;Name=AID78496.1;gbkey=CDS;product=universal stress protein F;protein_id=AID78496.1;transl_table=11
ECOLIN_07825:porin	ECOLIN_07825	193.213	230.758	256.436	0.257544	0.147834	0.0814889	0.111584	0.404315	0.147312	0.00605821	0.0134052	ECOLIN_07825	ID=gene1516;Name=ECOLIN_07825;gbkey=Gene;gene_biotype=protein_coding;locus_tag=ECOLIN_07825;ID=cds1437;Parent=gene1516;Dbxref=NCBI_GP:AID78497.1;Name=AID78497.1;Note=allows for ions and hydrophilic solutes to cross the outer membrane;gbkey=CDS;product=porin;protein_id=AID78497.1;transl_table=11
ECOLIN_07830:pyruvate-flavodoxin oxidoreductase	ECOLIN_07830	1742.9	1682.16	2628.39	-0.0509861	0.120385	0.671913	0.716438	0.587928	0.119878	9.37203e-07	3.95566e-06	ECOLIN_07830	ID=gene1517;Name=ECOLIN_07830;gbkey=Gene;gene_biotype=protein_coding;locus_tag=ECOLIN_07830;ID=cds1438;Parent=gene1517;Dbxref=NCBI_GP:AID78498.1;Name=AID78498.1;gbkey=CDS;product=pyruvate-flavodoxin oxidoreductase;protein_id=AID78498.1;transl_table=11
ECOLIN_07835:hypothetical protein	ECOLIN_07835	306.332	267.969	319.132	-0.190024	0.164486	0.247983	0.30324	0.0525463	0.163673	0.748177	0.806403	ECOLIN_07835	ID=gene1518;Name=ECOLIN_07835;gbkey=Gene;gene_biotype=protein_coding;locus_tag=ECOLIN_07835;ID=cds1439;Parent=gene1518;Dbxref=NCBI_GP:AID78499.1;Name=AID78499.1;gbkey=CDS;product=hypothetical protein;protein_id=AID78499.1;transl_table=11
ECOLIN_07840:heat-inducible protein	ECOLIN_07840	388.986	376.523	449.267	-0.043106	0.134802	0.74914	0.787135	0.20556	0.134061	0.125193	0.191349	ECOLIN_07840	ID=gene1519;Name=ECOLIN_07840;gbkey=Gene;gene_biotype=protein_coding;locus_tag=ECOLIN_07840;ID=cds1440;Parent=gene1519;Dbxref=NCBI_GP:AID78500.1;Name=AID78500.1;gbkey=CDS;product=heat-inducible protein;protein_id=AID78500.1;transl_table=11
ECOLIN_07845:lactate dehydrogenase	ECOLIN_07845	1585.69	8005.16	4134.03	2.25517	0.259962	4.13663e-18	2.2746e-17	1.33392	0.260097	2.91998e-07	1.31863e-06	ECOLIN_07845	ID=gene1520;Name=ECOLIN_07845;gbkey=Gene;gene_biotype=protein_coding;locus_tag=ECOLIN_07845;ID=cds1441;Parent=gene1520;Dbxref=NCBI_GP:AID78501.1;Name=AID78501.1;Note=fermentative%3B catalyzes the formationof pyruvate from lactate;gbkey=CDS;product=lactate dehydrogenase;protein_id=AID78501.1;transl_table=11
ECOLIN_07850:hypothetical protein	ECOLIN_07850	1324.02	708.851	1312.44	-0.897871	0.0989986	1.19534e-19	7.16913e-19	-0.0119149	0.0970367	0.902276	0.928034	ECOLIN_07850	ID=gene1521;Name=ECOLIN_07850;gbkey=Gene;gene_biotype=protein_coding;locus_tag=ECOLIN_07850;ID=cds1442;Parent=gene1521;Dbxref=NCBI_GP:AID78502.1;Name=AID78502.1;gbkey=CDS;product=hypothetical protein;protein_id=AID78502.1;transl_table=11
ECOLIN_07855:hypothetical protein	ECOLIN_07855	58.7908	25.8931	48.8137	-1.09016	0.341537	0.00141331	0.00259585	-0.242797	0.330047	0.461949	0.555053	ECOLIN_07855	ID=gene1522;Name=ECOLIN_07855;gbkey=Gene;gene_biotype=protein_coding;locus_tag=ECOLIN_07855;ID=cds1443;Parent=gene1522;Dbxref=NCBI_GP:AID78503.1;Name=AID78503.1;gbkey=CDS;product=hypothetical protein;protein_id=AID78503.1;transl_table=11
ECOLIN_07860:hypothetical protein	ECOLIN_07860	94.4693	41.8523	61.7262	-0.948192	0.563566	0.0924747	0.125179	-0.498763	0.562359	0.375126	0.471468	ECOLIN_07860	ID=gene1523;Name=ECOLIN_07860;gbkey=Gene;gene_biotype=protein_coding;locus_tag=ECOLIN_07860;ID=cds1444;Parent=gene1523;Dbxref=NCBI_GP:AID78504.1;Name=AID78504.1;gbkey=CDS;product=hypothetical protein;protein_id=AID78504.1;transl_table=11
ECOLIN_07875:oxidoreductase	ECOLIN_07875	129.62	135.757	195.931	0.0558795	0.1593	0.725751	0.765147	0.583778	0.155363	0.000171607	0.000520897	ECOLIN_07875	ID=gene1526;Name=ECOLIN_07875;gbkey=Gene;gene_biotype=protein_coding;locus_tag=ECOLIN_07875;ID=cds1445;Parent=gene1526;Dbxref=NCBI_GP:AID78505.1;Name=AID78505.1;gbkey=CDS;product=oxidoreductase;protein_id=AID78505.1;transl_table=11
ECOLIN_07880:membrane protein	ECOLIN_07880	41.3906	28.9048	32.846	-0.50684	0.287657	0.0780759	0.107236	-0.323169	0.285001	0.256828	0.346151	ECOLIN_07880	ID=gene1527;Name=ECOLIN_07880;gbkey=Gene;gene_biotype=protein_coding;locus_tag=ECOLIN_07880;ID=cds1446;Parent=gene1527;Dbxref=NCBI_GP:AID78506.1;Name=AID78506.1;gbkey=CDS;product=membrane protein;protein_id=AID78506.1;transl_table=11
ECOLIN_07885:hypothetical protein	ECOLIN_07885	14.2574	11.7454	12.2206	-0.264824	0.465746	0.569627	0.62383	-0.178075	0.465087	0.701805	0.768755	ECOLIN_07885	ID=gene1528;Name=ECOLIN_07885;gbkey=Gene;gene_biotype=protein_coding;locus_tag=ECOLIN_07885;ID=cds1447;Parent=gene1528;Dbxref=NCBI_GP:AID78507.1;Name=AID78507.1;gbkey=CDS;product=hypothetical protein;protein_id=AID78507.1;transl_table=11
ECOLIN_07890:hypothetical protein	ECOLIN_07890	92.2427	97.7204	87.9779	0.0804263	0.18637	0.666075	0.711586	-0.0731474	0.188935	0.698641	0.766639	ECOLIN_07890	ID=gene1529;Name=ECOLIN_07890;gbkey=Gene;gene_biotype=protein_coding;locus_tag=ECOLIN_07890;ID=cds1448;Parent=gene1529;Dbxref=NCBI_GP:AID78508.1;Name=AID78508.1;gbkey=CDS;product=hypothetical protein;protein_id=AID78508.1;transl_table=11
ECOLIN_07895:hypothetical protein	ECOLIN_07895	108.711	151.516	108.138	0.479026	0.170638	0.00499644	0.00848729	-0.0108001	0.175929	0.951049	0.964788	ECOLIN_07895	ID=gene1530;Name=ECOLIN_07895;gbkey=Gene;gene_biotype=protein_coding;locus_tag=ECOLIN_07895;ID=cds1449;Parent=gene1530;Dbxref=NCBI_GP:AID78509.1;Name=AID78509.1;gbkey=CDS;product=hypothetical protein;protein_id=AID78509.1;transl_table=11
ECOLIN_07900:FMN-dependent NADH-azoreductase	ECOLIN_07900	1547.05	22330.7	3460.37	3.816	0.136145	7.21991e-173	2.39316e-170	1.14982	0.136725	4.10852e-17	5.64298e-16	ECOLIN_07900	ID=gene1531;Name=ECOLIN_07900;gbkey=Gene;gene_biotype=protein_coding;locus_tag=ECOLIN_07900;ID=cds1450;Parent=gene1531;Dbxref=NCBI_GP:AID78510.1;Name=AID78510.1;Note=FMN-dependent%3B requires NADH%3B catalyzes the cleavage of azo bond in aromatic azo compounds;gbkey=CDS;product=FMN-dependent NADH-azoreductase;protein_id=AID78510.1;transl_table=11
ECOLIN_07905:ATP-dependent helicase HrpA	ECOLIN_07905	2597.51	1716	2022.21	-0.596478	0.0911185	5.90261e-11	2.13128e-10	-0.360199	0.0908888	7.39921e-05	0.000236584	ECOLIN_07905	ID=gene1532;Name=ECOLIN_07905;gbkey=Gene;gene_biotype=protein_coding;locus_tag=ECOLIN_07905;ID=cds1451;Parent=gene1532;Dbxref=NCBI_GP:AID78511.1;Name=AID78511.1;Note=involved in the post-transcriptional processing of the daa operon mRNA%2C which encodes proteins involved in fimbrial biogenesis of an enteropathogenic E. coli strain;gbkey=CDS;product=ATP-dependent helicase HrpA;protein_id=AID78511.1;transl_table=11
ECOLIN_07910:hypothetical protein	ECOLIN_07910	284.166	589.495	437.372	1.03733	0.163773	2.38985e-10	8.24018e-10	0.613078	0.165035	0.000203332	0.000608282	ECOLIN_07910	ID=gene1533;Name=ECOLIN_07910;gbkey=Gene;gene_biotype=protein_coding;locus_tag=ECOLIN_07910;ID=cds1452;Parent=gene1533;Dbxref=NCBI_GP:AID78512.1;Name=AID78512.1;gbkey=CDS;product=hypothetical protein;protein_id=AID78512.1;transl_table=11
ECOLIN_07915:aldehyde dehydrogenase	ECOLIN_07915	111.748	276.849	179.074	1.28841	0.16967	3.11032e-14	1.38199e-13	0.668799	0.173513	0.000115988	0.000362245	ECOLIN_07915	ID=gene1534;Name=ECOLIN_07915;gbkey=Gene;gene_biotype=protein_coding;locus_tag=ECOLIN_07915;ID=cds1453;Parent=gene1534;Dbxref=NCBI_GP:AID78513.1;Name=AID78513.1;Note=NAD-linked;gbkey=CDS;product=aldehyde dehydrogenase;protein_id=AID78513.1;transl_table=11
ECOLIN_07920:glyceraldehyde-3-phosphate dehydrogenase	ECOLIN_07920	123.175	297.088	506.767	1.24292	0.203334	9.79656e-10	3.24075e-09	1.99636	0.201459	3.78487e-23	9.40918e-22	ECOLIN_07920	ID=gene1535;Name=ECOLIN_07920;gbkey=Gene;gene_biotype=protein_coding;locus_tag=ECOLIN_07920;ID=cds1454;Parent=gene1535;Dbxref=NCBI_GP:AID78514.1;Name=AID78514.1;Note=NAD-dependent%3B catalyzes the formation of 3-phospho-D-glyceroyl phosphate from D-glyceraldehyde 3-phosphate%3B active during glycolysis;gbkey=CDS;product=glyceraldehyde-3-phosphate dehydrogenase;protein_id=AID78514.1;transl_table=11
ECOLIN_07930:cytochrome b561	ECOLIN_07930	1284.09	2102.16	3301.41	0.705623	0.118956	2.99625e-09	9.57413e-09	1.35248	0.118539	3.74577e-30	1.52656e-28	ECOLIN_07930	ID=gene1536;Name=ECOLIN_07930;gbkey=Gene;gene_biotype=protein_coding;locus_tag=ECOLIN_07930;ID=cds1455;Parent=gene1536;Dbxref=NCBI_GP:AID78515.1;Name=AID78515.1;Note=B-type di-heme cytochrome with a major alpha-absorption peak at 561 nm and a minor peak at 555 nm;gbkey=CDS;product=cytochrome b561;protein_id=AID78515.1;transl_table=11
ECOLIN_07940:hypothetical protein	ECOLIN_07940	197.984	257.124	235.612	0.372746	0.137193	0.00658878	0.0109977	0.245922	0.138389	0.0755637	0.123668	ECOLIN_07940	ID=gene1537;Name=ECOLIN_07940;gbkey=Gene;gene_biotype=protein_coding;locus_tag=ECOLIN_07940;ID=cds1456;Parent=gene1537;Dbxref=NCBI_GP:AID78516.1;Name=AID78516.1;gbkey=CDS;product=hypothetical protein;protein_id=AID78516.1;transl_table=11
ECOLIN_07945:LysR family transcriptional regulator	ECOLIN_07945	72.4535	86.8188	78.7574	0.249716	0.210568	0.235653	0.289802	0.110913	0.212902	0.602395	0.683347	ECOLIN_07945	ID=gene1538;Name=ECOLIN_07945;gbkey=Gene;gene_biotype=protein_coding;locus_tag=ECOLIN_07945;ID=cds1457;Parent=gene1538;Dbxref=NCBI_GP:AID78517.1;Name=AID78517.1;gbkey=CDS;product=LysR family transcriptional regulator;protein_id=AID78517.1;transl_table=11
ECOLIN_07950:hypothetical protein	ECOLIN_07950	86.6576	170.772	142.221	0.963336	0.183134	1.43846e-07	4.05443e-07	0.696379	0.185561	0.000174842	0.000529748	ECOLIN_07950	ID=gene1539;Name=ECOLIN_07950;gbkey=Gene;gene_biotype=protein_coding;locus_tag=ECOLIN_07950;ID=cds1458;Parent=gene1539;Dbxref=NCBI_GP:AID78518.1;Name=AID78518.1;gbkey=CDS;product=hypothetical protein;protein_id=AID78518.1;transl_table=11
ECOLIN_07955:glucan biosynthesis protein D	ECOLIN_07955	3747.23	1358.48	2249.84	-1.45203	0.132742	7.52731e-28	6.90513e-27	-0.729211	0.132113	3.39726e-08	1.72183e-07	mdoD	ID=gene1540;Name=mdoD;gbkey=Gene;gene=mdoD;gene_biotype=protein_coding;gene_synonym=opgD;locus_tag=ECOLIN_07955;ID=cds1459;Parent=gene1540;Dbxref=NCBI_GP:AID78519.1;Name=AID78519.1;Note=involved in the control of the structural glucose backbone of osmoregulated periplasmic glucans;gbkey=CDS;gene=mdoD;product=glucan biosynthesis protein D;protein_id=AID78519.1;transl_table=11
ECOLIN_07960:hypothetical protein	ECOLIN_07960	118.604	205.918	254.526	0.777393	0.199772	9.96647e-05	0.000213684	1.07665	0.198674	5.98786e-08	2.95941e-07	ECOLIN_07960	ID=gene1541;Name=ECOLIN_07960;gbkey=Gene;gene_biotype=protein_coding;locus_tag=ECOLIN_07960;ID=cds1460;Parent=gene1541;Dbxref=NCBI_GP:AID78520.1;Name=AID78520.1;gbkey=CDS;product=hypothetical protein;protein_id=AID78520.1;transl_table=11
ECOLIN_07965:ribosomal-protein-serine acetyltransferase	ECOLIN_07965	308.428	330.588	305.005	0.0983627	0.266072	0.711618	0.751043	-0.0144097	0.266478	0.956876	0.969353	ECOLIN_07965	ID=gene1542;Name=ECOLIN_07965;gbkey=Gene;gene_biotype=protein_coding;locus_tag=ECOLIN_07965;ID=cds1461;Parent=gene1542;Dbxref=NCBI_GP:AID78521.1;Name=AID78521.1;gbkey=CDS;product=ribosomal-protein-serine acetyltransferase;protein_id=AID78521.1;transl_table=11
ECOLIN_07970:acetyltransferase	ECOLIN_07970	134.24	251.576	284.201	0.894144	0.147845	1.4678e-09	4.80757e-09	1.06447	0.147238	4.84382e-13	4.51001e-12	ECOLIN_07970	ID=gene1543;Name=ECOLIN_07970;gbkey=Gene;gene_biotype=protein_coding;locus_tag=ECOLIN_07970;ID=cds1462;Parent=gene1543;Dbxref=NCBI_GP:AID78522.1;Name=AID78522.1;gbkey=CDS;product=acetyltransferase;protein_id=AID78522.1;transl_table=11
ECOLIN_07975:potassium-tellurite ethidium and proflavin transporter	ECOLIN_07975	334.814	787.635	550.202	1.21885	0.154705	3.3117e-15	1.56074e-14	0.706996	0.15593	5.78612e-06	2.1944e-05	ECOLIN_07975	ID=gene1544;Name=ECOLIN_07975;gbkey=Gene;gene_biotype=protein_coding;locus_tag=ECOLIN_07975;ID=cds1463;Parent=gene1544;Dbxref=NCBI_GP:AID78523.1;Name=AID78523.1;gbkey=CDS;product=potassium-tellurite ethidium and proflavin transporter;protein_id=AID78523.1;transl_table=11
ECOLIN_07980:tellurite resistance protein TehB	ECOLIN_07980	982.562	1928.05	1452.87	0.939092	0.259948	0.000303129	0.000618448	0.544905	0.260157	0.0362135	0.0654263	ECOLIN_07980	ID=gene1545;Name=ECOLIN_07980;gbkey=Gene;gene_biotype=protein_coding;locus_tag=ECOLIN_07980;ID=cds1464;Parent=gene1545;Dbxref=NCBI_GP:AID78524.1;Name=AID78524.1;Note=with TehA confers resistance to tellurite;gbkey=CDS;product=tellurite resistance protein TehB;protein_id=AID78524.1;transl_table=11
ECOLIN_07985:hypothetical protein	ECOLIN_07985	1134.15	1046.96	1125.37	-0.111417	0.246146	0.650804	0.698856	-0.0105974	0.246117	0.965655	0.974659	ECOLIN_07985	ID=gene1546;Name=ECOLIN_07985;gbkey=Gene;gene_biotype=protein_coding;locus_tag=ECOLIN_07985;ID=cds1465;Parent=gene1546;Dbxref=NCBI_GP:AID78525.1;Name=AID78525.1;gbkey=CDS;product=hypothetical protein;protein_id=AID78525.1;transl_table=11
ECOLIN_07990:membrane protein	ECOLIN_07990	146.503	118.124	180.42	-0.311276	0.220693	0.158407	0.203725	0.28556	0.217224	0.188649	0.269375	ECOLIN_07990	ID=gene1547;Name=ECOLIN_07990;gbkey=Gene;gene_biotype=protein_coding;locus_tag=ECOLIN_07990;ID=cds1466;Parent=gene1547;Dbxref=NCBI_GP:AID78526.1;Name=AID78526.1;gbkey=CDS;product=membrane protein;protein_id=AID78526.1;transl_table=11
ECOLIN_07995:XRE family transcriptional regulator	ECOLIN_07995	155.198	124.874	138.841	-0.316372	0.167433	0.0588195	0.0828471	-0.157741	0.166472	0.343357	0.439426	ECOLIN_07995	ID=gene1548;Name=ECOLIN_07995;gbkey=Gene;gene_biotype=protein_coding;locus_tag=ECOLIN_07995;ID=cds1467;Parent=gene1548;Dbxref=NCBI_GP:AID78527.1;Name=AID78527.1;gbkey=CDS;product=XRE family transcriptional regulator;protein_id=AID78527.1;transl_table=11
ECOLIN_08000:protease	ECOLIN_08000	1180.72	516.794	781.413	-1.1838	0.133668	8.27145e-19	4.72709e-18	-0.589955	0.132286	8.20707e-06	3.03828e-05	ECOLIN_08000	ID=gene1549;Name=ECOLIN_08000;gbkey=Gene;gene_biotype=protein_coding;locus_tag=ECOLIN_08000;ID=cds1468;Parent=gene1549;Dbxref=NCBI_GP:AID78528.1;Name=AID78528.1;gbkey=CDS;product=protease;protein_id=AID78528.1;transl_table=11
ECOLIN_08010:hypothetical protein	ECOLIN_08010	19.6321	40.9228	23.7055	1.00556	0.362443	0.00553036	0.00933049	0.296326	0.373924	0.428083	0.523599	ECOLIN_08010	ID=gene1550;Name=ECOLIN_08010;gbkey=Gene;gene_biotype=protein_coding;locus_tag=ECOLIN_08010;ID=cds1469;Parent=gene1550;Dbxref=NCBI_GP:AID78529.1;Name=AID78529.1;gbkey=CDS;product=hypothetical protein;protein_id=AID78529.1;transl_table=11
ECOLIN_08015:GntR family transcriptional regulator	ECOLIN_08015	314.402	224.643	290.119	-0.48281	0.12594	0.000126257	0.000268155	-0.117831	0.123849	0.341399	0.437646	ECOLIN_08015	ID=gene1551;Name=ECOLIN_08015;gbkey=Gene;gene_biotype=protein_coding;locus_tag=ECOLIN_08015;ID=cds1470;Parent=gene1551;Dbxref=NCBI_GP:AID78530.1;Name=AID78530.1;gbkey=CDS;product=GntR family transcriptional regulator;protein_id=AID78530.1;transl_table=11
ECOLIN_08020:spermidine/putrescine ABC transporter substrate-binding protein	ECOLIN_08020	41.15	88.9974	127.408	1.07217	0.22049	1.15804e-06	3.00667e-06	1.58038	0.216459	2.855e-13	2.75632e-12	ECOLIN_08020	ID=gene1552;Name=ECOLIN_08020;gbkey=Gene;gene_biotype=protein_coding;locus_tag=ECOLIN_08020;ID=cds1471;Parent=gene1552;Dbxref=NCBI_GP:AID78531.1;Name=AID78531.1;gbkey=CDS;product=spermidine/putrescine ABC transporter substrate-binding protein;protein_id=AID78531.1;transl_table=11
ECOLIN_08025:polyamine ABC transporter ATP-binding protein	ECOLIN_08025	15.1289	34.9877	46.2496	1.12863	0.325264	0.000520692	0.00102206	1.52114	0.320367	2.05314e-06	8.28587e-06	ECOLIN_08025	ID=gene1553;Name=ECOLIN_08025;gbkey=Gene;gene_biotype=protein_coding;locus_tag=ECOLIN_08025;ID=cds1472;Parent=gene1553;Dbxref=NCBI_GP:AID78532.1;Name=AID78532.1;gbkey=CDS;product=polyamine ABC transporter ATP-binding protein;protein_id=AID78532.1;transl_table=11
ECOLIN_08030:spermidine/putrescine ABC transporter permease	ECOLIN_08030	26.97	97.0886	56.4336	1.80349	0.253388	1.099e-12	4.396e-12	1.04033	0.262221	7.26655e-05	0.000232792	ECOLIN_08030	ID=gene1554;Name=ECOLIN_08030;gbkey=Gene;gene_biotype=protein_coding;locus_tag=ECOLIN_08030;ID=cds1473;Parent=gene1554;Dbxref=NCBI_GP:AID78533.1;Name=AID78533.1;gbkey=CDS;product=spermidine/putrescine ABC transporter permease;protein_id=AID78533.1;transl_table=11
ECOLIN_08040:gamma-aminobutyraldehyde dehydrogenase	ECOLIN_08040	186.057	256.338	336.831	0.453088	0.154983	0.00346158	0.00604531	0.843618	0.153405	3.81287e-08	1.92073e-07	ECOLIN_08040	ID=gene1556;Name=ECOLIN_08040;gbkey=Gene;gene_biotype=protein_coding;locus_tag=ECOLIN_08040;ID=cds1474;Parent=gene1556;Dbxref=NCBI_GP:AID78534.1;Name=AID78534.1;Note=catalyzes the formation of 4-aminobutanoate from 4-aminobutanal%3B involved in putrescine degradation;gbkey=CDS;product=gamma-aminobutyraldehyde dehydrogenase;protein_id=AID78534.1;transl_table=11
ECOLIN_08045:membrane protein	ECOLIN_08045	99.832	146.448	111.703	0.551894	0.172481	0.00137554	0.00253445	0.167774	0.176691	0.34235	0.438363	ECOLIN_08045	ID=gene1557;Name=ECOLIN_08045;gbkey=Gene;gene_biotype=protein_coding;locus_tag=ECOLIN_08045;ID=cds1475;Parent=gene1557;Dbxref=NCBI_GP:AID78535.1;Name=AID78535.1;gbkey=CDS;product=membrane protein;protein_id=AID78535.1;transl_table=11
ECOLIN_08050:hypothetical protein	ECOLIN_08050	574.424	1451.76	812.41	1.31545	0.18064	3.28424e-13	1.3619e-12	0.489821	0.18162	0.00699755	0.0151926	ECOLIN_08050	ID=gene1558;Name=ECOLIN_08050;gbkey=Gene;gene_biotype=protein_coding;locus_tag=ECOLIN_08050;ID=cds1476;Parent=gene1558;Dbxref=NCBI_GP:AID78536.1;Name=AID78536.1;gbkey=CDS;product=hypothetical protein;protein_id=AID78536.1;transl_table=11
ECOLIN_08055:membrane protein	ECOLIN_08055	393.506	314.17	380.745	-0.319373	0.193835	0.0994225	0.133747	-0.0468529	0.193173	0.808358	0.856415	ECOLIN_08055	ID=gene1559;Name=ECOLIN_08055;gbkey=Gene;gene_biotype=protein_coding;locus_tag=ECOLIN_08055;ID=cds1477;Parent=gene1559;Dbxref=NCBI_GP:AID78537.1;Name=AID78537.1;gbkey=CDS;product=membrane protein;protein_id=AID78537.1;transl_table=11
ECOLIN_08060:acetyltransferase	ECOLIN_08060	1128.45	1074.51	1176.25	-0.0695307	0.145646	0.633082	0.682815	0.0589127	0.145558	0.685671	0.756266	ECOLIN_08060	ID=gene1560;Name=ECOLIN_08060;gbkey=Gene;gene_biotype=protein_coding;locus_tag=ECOLIN_08060;ID=cds1478;Parent=gene1560;Dbxref=NCBI_GP:AID78538.1;Name=AID78538.1;gbkey=CDS;product=acetyltransferase;protein_id=AID78538.1;transl_table=11
ECOLIN_08065:GntR family transcriptional regulator	ECOLIN_08065	36.6775	81.4039	95.2629	1.12471	0.239565	2.66883e-06	6.70851e-06	1.33753	0.23807	1.92963e-08	1.0174e-07	ECOLIN_08065	ID=gene1561;Name=ECOLIN_08065;gbkey=Gene;gene_biotype=protein_coding;locus_tag=ECOLIN_08065;ID=cds1479;Parent=gene1561;Dbxref=NCBI_GP:AID78539.1;Name=AID78539.1;gbkey=CDS;product=GntR family transcriptional regulator;protein_id=AID78539.1;transl_table=11
ECOLIN_08075:hypothetical protein	ECOLIN_08075	401.963	329.502	235.805	-0.282194	0.182613	0.12227	0.161297	-0.754842	0.184823	4.42401e-05	0.000145574	ECOLIN_08075	ID=gene1563;Name=ECOLIN_08075;gbkey=Gene;gene_biotype=protein_coding;locus_tag=ECOLIN_08075;ID=cds1480;Parent=gene1563;Dbxref=NCBI_GP:AID78540.1;Name=AID78540.1;gbkey=CDS;product=hypothetical protein;protein_id=AID78540.1;transl_table=11
ECOLIN_08080:L-asparagine permease	ECOLIN_08080	318.446	173.994	254.384	-0.868289	0.165636	1.58725e-07	4.45832e-07	-0.322458	0.162618	0.0473764	0.0828135	ECOLIN_08080	ID=gene1564;Name=ECOLIN_08080;gbkey=Gene;gene_biotype=protein_coding;locus_tag=ECOLIN_08080;ID=cds1481;Parent=gene1564;Dbxref=NCBI_GP:AID78541.1;Name=AID78541.1;Note=involved in the transporte of L-asparagine;gbkey=CDS;product=L-asparagine permease;protein_id=AID78541.1;transl_table=11
ECOLIN_08090:hypothetical protein	ECOLIN_08090	7.66632	11.5893	21.8567	0.533374	0.444795	0.230471	0.283786	1.32986	0.428262	0.00190121	0.00470524	ECOLIN_08090	ID=gene1566;Name=ECOLIN_08090;gbkey=Gene;gene_biotype=protein_coding;locus_tag=ECOLIN_08090;ID=cds1482;Parent=gene1566;Dbxref=NCBI_GP:AID78542.1;Name=AID78542.1;gbkey=CDS;product=hypothetical protein;protein_id=AID78542.1;transl_table=11
ECOLIN_08095:type IV secretion protein Rhs	ECOLIN_08095	59.919	122.824	102.754	1.00921	0.226617	8.4525e-06	2.03023e-05	0.76686	0.229046	0.000813772	0.00217666	ECOLIN_08095	ID=gene1567;Name=ECOLIN_08095;gbkey=Gene;gene_biotype=protein_coding;locus_tag=ECOLIN_08095;ID=cds1483;Parent=gene1567;Dbxref=NCBI_GP:AID78543.1;Name=AID78543.1;gbkey=CDS;product=type IV secretion protein Rhs;protein_id=AID78543.1;transl_table=11
ECOLIN_08110:hypothetical protein	ECOLIN_08110	453.373	390.329	424.632	-0.210932	0.160306	0.188238	0.237182	-0.0906386	0.160112	0.57133	0.656039	ECOLIN_08110	ID=gene1570;Name=ECOLIN_08110;gbkey=Gene;gene_biotype=protein_coding;locus_tag=ECOLIN_08110;ID=cds1484;Parent=gene1570;Dbxref=NCBI_GP:AID78544.1;Name=AID78544.1;gbkey=CDS;product=hypothetical protein;protein_id=AID78544.1;transl_table=11
ECOLIN_08115:hypothetical protein	ECOLIN_08115	25.8366	29.769	34.6893	0.203112	0.309752	0.512002	0.568866	0.410674	0.306957	0.180933	0.259849	ECOLIN_08115	ID=gene1571;Name=ECOLIN_08115;gbkey=Gene;gene_biotype=protein_coding;locus_tag=ECOLIN_08115;ID=cds1485;Parent=gene1571;Dbxref=NCBI_GP:AID78545.1;Name=AID78545.1;gbkey=CDS;product=hypothetical protein;protein_id=AID78545.1;transl_table=11
ECOLIN_08120:type IV secretion protein Rhs	ECOLIN_08120	67.1358	62.9069	82.3743	-0.0833441	0.26252	0.750881	0.788632	0.29589	0.259181	0.253605	0.342878	ECOLIN_08120	ID=gene1572;Name=ECOLIN_08120;gbkey=Gene;gene_biotype=protein_coding;locus_tag=ECOLIN_08120;ID=cds1486;Parent=gene1572;Dbxref=NCBI_GP:AID78546.1;Name=AID78546.1;gbkey=CDS;product=type IV secretion protein Rhs;protein_id=AID78546.1;transl_table=11
ECOLIN_08125:peptidase M35	ECOLIN_08125	13.9205	13.7856	20.2148	-0.00572893	0.565713	0.99192	0.992919	0.458226	0.561607	0.414546	0.511318	ECOLIN_08125	ID=gene1573;Name=ECOLIN_08125;gbkey=Gene;gene_biotype=protein_coding;locus_tag=ECOLIN_08125;ID=cds1487;Parent=gene1573;Dbxref=NCBI_GP:AID78547.1;Name=AID78547.1;gbkey=CDS;product=peptidase M35;protein_id=AID78547.1;transl_table=11
ECOLIN_08130:hypothetical protein	ECOLIN_08130	22.6626	22.4148	31.8502	0.0062238	0.384732	0.987093	0.989604	0.461798	0.378239	0.222117	0.309001	ECOLIN_08130	ID=gene1574;Name=ECOLIN_08130;gbkey=Gene;gene_biotype=protein_coding;locus_tag=ECOLIN_08130;ID=cds1488;Parent=gene1574;Dbxref=NCBI_GP:AID78548.1;Name=AID78548.1;gbkey=CDS;product=hypothetical protein;protein_id=AID78548.1;transl_table=11
ECOLIN_08135:hypothetical protein	ECOLIN_08135	4.75163	5.08941	11.6337	0.0392055	0.611032	0.948841	0.958884	1.05066	0.593869	0.0768654	0.125674	ECOLIN_08135	ID=gene1575;Name=ECOLIN_08135;gbkey=Gene;gene_biotype=protein_coding;locus_tag=ECOLIN_08135;ID=cds1489;Parent=gene1575;Dbxref=NCBI_GP:AID78549.1;Name=AID78549.1;gbkey=CDS;product=hypothetical protein;protein_id=AID78549.1;transl_table=11
ECOLIN_08145:acetyltransferase	ECOLIN_08145	12.4896	16.4955	14.4228	0.391531	0.426706	0.358845	0.416669	0.222602	0.431934	0.6063	0.686837	ECOLIN_08145	ID=gene1576;Name=ECOLIN_08145;gbkey=Gene;gene_biotype=protein_coding;locus_tag=ECOLIN_08145;ID=cds1490;Parent=gene1576;Dbxref=NCBI_GP:AID78550.1;Name=AID78550.1;gbkey=CDS;product=acetyltransferase;protein_id=AID78550.1;transl_table=11
ECOLIN_08150:hypothetical protein	ECOLIN_08150	34.4548	65.1705	68.8029	0.874767	0.278429	0.00167914	0.00305387	0.956549	0.278198	0.000585219	0.00160315	ECOLIN_08150	ID=gene1577;Name=ECOLIN_08150;gbkey=Gene;gene_biotype=protein_coding;locus_tag=ECOLIN_08150;ID=cds1491;Parent=gene1577;Dbxref=NCBI_GP:AID78551.1;Name=AID78551.1;gbkey=CDS;product=hypothetical protein;protein_id=AID78551.1;transl_table=11
ECOLIN_08155:N-hydroxyarylamine O-acetyltransferase	ECOLIN_08155	490.783	565.45	533.801	0.201715	0.151731	0.183706	0.232119	0.116945	0.152111	0.442003	0.536269	ECOLIN_08155	ID=gene1578;Name=ECOLIN_08155;gbkey=Gene;gene_biotype=protein_coding;locus_tag=ECOLIN_08155;ID=cds1492;Parent=gene1578;Dbxref=NCBI_GP:AID78552.1;Name=AID78552.1;Note=catalyzes the addition of the acetyl moity of acetyl-CoA to an N-hydroxy-arylamine to form an N-acetoxyarylamine;gbkey=CDS;product=N-hydroxyarylamine O-acetyltransferase;protein_id=AID78552.1;transl_table=11
ECOLIN_08160:hypothetical protein	ECOLIN_08160	387.021	293.591	339.899	-0.398906	0.13969	0.00429486	0.0073915	-0.186464	0.138939	0.179579	0.25833	ECOLIN_08160	ID=gene1579;Name=ECOLIN_08160;gbkey=Gene;gene_biotype=protein_coding;locus_tag=ECOLIN_08160;ID=cds1493;Parent=gene1579;Dbxref=NCBI_GP:AID78553.1;Name=AID78553.1;gbkey=CDS;product=hypothetical protein;protein_id=AID78553.1;transl_table=11
ECOLIN_08165:nitrate reductase	ECOLIN_08165	56.3926	97.6934	120.385	0.763877	0.241265	0.00154483	0.00282178	1.05564	0.239451	1.04037e-05	3.7951e-05	narI	ID=gene1580;Name=narI;gbkey=Gene;gene=narI;gene_biotype=protein_coding;locus_tag=ECOLIN_08165;ID=cds1494;Parent=gene1580;Dbxref=NCBI_GP:AID78554.1;Name=AID78554.1;Note=with NarGJH catalyzes the reduction of nitrate%3B the gamma subunit localizes NarGHI to the membrane%3B one of 3 nitrate reductases in E. coli and in E. coli is expressed when nitrate levels are high;gbkey=CDS;gene=narI;product=nitrate reductase;protein_id=AID78554.1;transl_table=11
ECOLIN_08170:nitrate reductase	ECOLIN_08170	19.3316	20.8068	66.9218	0.0844573	0.339016	0.803264	0.835005	1.70586	0.314142	5.62863e-08	2.79855e-07	ECOLIN_08170	ID=gene1581;Name=ECOLIN_08170;gbkey=Gene;gene_biotype=protein_coding;locus_tag=ECOLIN_08170;ID=cds1495;Parent=gene1581;Dbxref=NCBI_GP:AID78555.1;Name=AID78555.1;Note=delta subunit of nitrate reductase 1%3B chaperone for the insertion of the molybdenum cofactor and assembly of nitrate reductase 1;gbkey=CDS;product=nitrate reductase;protein_id=AID78555.1;transl_table=11
ECOLIN_08175:nitrate reductase	ECOLIN_08175	38.1608	62.064	155.327	0.677742	0.253356	0.00747161	0.01235	1.97214	0.242736	4.48759e-16	5.63442e-15	narH	ID=gene1582;Name=narH;gbkey=Gene;gene=narH;gene_biotype=protein_coding;locus_tag=ECOLIN_08175;ID=cds1496;Parent=gene1582;Dbxref=NCBI_GP:AID78556.1;Name=AID78556.1;Note=with NarGJI catalyzes the reduction of nitrate%3B the beta subunit is an iron sulfur cluster containing electron transfer subunit%3B one of 3 nitrate reductases in E. coli and in E. coli is expressed when nitrate levels are high;gbkey=CDS;gene=narH;product=nitrate reductase;protein_id=AID78556.1;transl_table=11
ECOLIN_08180:nitrate reductase	ECOLIN_08180	79.6197	190.155	437.529	1.22711	0.200665	9.64147e-10	3.1937e-09	2.40768	0.196409	1.51298e-34	8.45228e-33	narZ	ID=gene1583;Name=narZ;gbkey=Gene;gene=narZ;gene_biotype=protein_coding;locus_tag=ECOLIN_08180;ID=cds1497;Parent=gene1583;Dbxref=NCBI_GP:AID78557.1;Name=AID78557.1;Note=with NarYV catalyzes the reduction of nitrate%3B the beta subunit is an iron sulfur cluster containing electron transfer subunit%3B one of 3 nitrate reductases in E. coli%3B expression of nitrate reductase Z is not dependent on nitrate levels;gbkey=CDS;gene=narZ;product=nitrate reductase;protein_id=AID78557.1;transl_table=11
ECOLIN_08185:nitrate/nitrite transporter NarK	ECOLIN_08185	31.7248	124.758	218.35	1.91569	0.247402	9.69236e-15	4.42114e-14	2.6946	0.243702	2.02892e-28	7.20558e-27	ECOLIN_08185	ID=gene1584;Name=ECOLIN_08185;gbkey=Gene;gene_biotype=protein_coding;locus_tag=ECOLIN_08185;ID=cds1498;Parent=gene1584;Dbxref=NCBI_GP:AID78558.1;Name=AID78558.1;Note=involved in the transport of nitrate and nitrite;gbkey=CDS;product=nitrate/nitrite transporter NarK;protein_id=AID78558.1;transl_table=11
ECOLIN_08190:aromatic amino acid exporter	ECOLIN_08190	356.494	224.032	289.066	-0.668181	0.124935	8.88254e-08	2.55579e-07	-0.300426	0.122801	0.0144274	0.0290771	ECOLIN_08190	ID=gene1585;Name=ECOLIN_08190;gbkey=Gene;gene_biotype=protein_coding;locus_tag=ECOLIN_08190;ID=cds1499;Parent=gene1585;Dbxref=NCBI_GP:AID78559.1;Name=AID78559.1;gbkey=CDS;product=aromatic amino acid exporter;protein_id=AID78559.1;transl_table=11
ECOLIN_08195:sulfate ABC transporter substrate-binding protein	ECOLIN_08195	101.776	57.2053	83.3223	-0.821725	0.22953	0.000343548	0.000694641	-0.281774	0.223298	0.206996	0.291953	ECOLIN_08195	ID=gene1586;Name=ECOLIN_08195;gbkey=Gene;gene_biotype=protein_coding;locus_tag=ECOLIN_08195;ID=cds1500;Parent=gene1586;Dbxref=NCBI_GP:AID78560.1;Name=AID78560.1;gbkey=CDS;product=sulfate ABC transporter substrate-binding protein;protein_id=AID78560.1;transl_table=11
ECOLIN_08200:formate dehydrogenase	ECOLIN_08200	163.992	112.049	108.101	-0.55193	0.166377	0.000908773	0.00172525	-0.595877	0.167565	0.000376394	0.00107245	ECOLIN_08200	ID=gene1587;Name=ECOLIN_08200;gbkey=Gene;gene_biotype=protein_coding;locus_tag=ECOLIN_08200;ID=cds1501;Parent=gene1587;Dbxref=NCBI_GP:AID78561.1;Name=AID78561.1;gbkey=CDS;product=formate dehydrogenase;protein_id=AID78561.1;transl_table=11
ECOLIN_08205:formate dehydrogenase	ECOLIN_08205	55.3609	41.6956	44.9045	-0.413611	0.245797	0.0924267	0.125149	-0.300318	0.24478	0.219864	0.306379	ECOLIN_08205	ID=gene1588;Name=ECOLIN_08205;gbkey=Gene;gene_biotype=protein_coding;locus_tag=ECOLIN_08205;ID=cds1502;Parent=gene1588;Dbxref=NCBI_GP:AID78562.1;Name=AID78562.1;Note=beta subunit%3B involved in the use of formate as an electron donor during aerobic respiration%3B acts to transfer electrons from the major(alpha subunit) to the cytochrome b556(gamma subunit);gbkey=CDS;product=formate dehydrogenase;protein_id=AID78562.1;transl_table=11
ECOLIN_08210:formate dehydrogenase	ECOLIN_08210	175.275	209.026	190.031	0.24613	0.163105	0.131292	0.172057	0.114033	0.164366	0.487822	0.578729	ECOLIN_08210	ID=gene1589;Name=ECOLIN_08210;gbkey=Gene;gene_biotype=protein_coding;locus_tag=ECOLIN_08210;ID=cds1503;Parent=gene1589;Dbxref=NCBI_GP:AID78563.1;Name=AID78563.1;Note=cytochrome b556(FDO) component%3B heme containing;gbkey=CDS;product=formate dehydrogenase;protein_id=AID78563.1;transl_table=11
ECOLIN_08215:XRE family transcriptional regulator	ECOLIN_08215	236.992	537.938	315.164	1.17021	0.158728	1.67505e-13	7.11824e-13	0.40692	0.161463	0.0117288	0.0241173	ECOLIN_08215	ID=gene1590;Name=ECOLIN_08215;gbkey=Gene;gene_biotype=protein_coding;locus_tag=ECOLIN_08215;ID=cds1504;Parent=gene1590;Dbxref=NCBI_GP:AID78564.1;Name=AID78564.1;gbkey=CDS;product=XRE family transcriptional regulator;protein_id=AID78564.1;transl_table=11
ECOLIN_08220:Killer protein	ECOLIN_08220	211.903	362.389	178.277	0.76379	0.174712	1.23283e-05	2.92304e-05	-0.246013	0.179872	0.171403	0.248532	ECOLIN_08220	ID=gene1591;Name=ECOLIN_08220;gbkey=Gene;gene_biotype=protein_coding;locus_tag=ECOLIN_08220;ID=cds1505;Parent=gene1591;Dbxref=NCBI_GP:AID78565.1;Name=AID78565.1;gbkey=CDS;product=Killer protein;protein_id=AID78565.1;transl_table=11
ECOLIN_08225:ethanol-active dehydrogenase/acetaldehyde-active reductase	ECOLIN_08225	196.333	217.523	361.404	0.147856	0.16584	0.372629	0.429963	0.862821	0.162766	1.15183e-07	5.50134e-07	adhP	ID=gene1592;Name=adhP;gbkey=Gene;gene=adhP;gene_biotype=protein_coding;gene_synonym=adhA;locus_tag=ECOLIN_08225;ID=cds1506;Parent=gene1592;Dbxref=NCBI_GP:AID78566.1;Name=AID78566.1;Note=similar to zinc-dependent eukaryotic ADH enzymes and distinct from fermentative ADHs;gbkey=CDS;gene=adhP;product=ethanol-active dehydrogenase/acetaldehyde-active reductase;protein_id=AID78566.1;transl_table=11
ECOLIN_08230:NAD-dependent malic enzyme	ECOLIN_08230	4544.52	3900.24	3488.91	-0.216799	0.179948	0.228286	0.281717	-0.375179	0.180019	0.0371504	0.0669488	ECOLIN_08230	ID=gene1593;Name=ECOLIN_08230;gbkey=Gene;gene_biotype=protein_coding;locus_tag=ECOLIN_08230;ID=cds1507;Parent=gene1593;Dbxref=NCBI_GP:AID78567.1;Name=AID78567.1;gbkey=CDS;product=NAD-dependent malic enzyme;protein_id=AID78567.1;transl_table=11
ECOLIN_08235:30S ribosomal subunit S22	ECOLIN_08235	386.541	1678.86	3346.64	2.0838	0.181629	1.80589e-30	1.89828e-29	3.06301	0.181162	3.9579e-64	5.96323e-62	rpsV	ID=gene1594;Name=rpsV;gbkey=Gene;gene=rpsV;gene_biotype=protein_coding;gene_synonym=sra;locus_tag=ECOLIN_08235;ID=cds1508;Parent=gene1594;Dbxref=NCBI_GP:AID78568.1;Name=AID78568.1;Note=protein D%3B stationary-phase-induced ribosome-associated%3B in Escherichia coli this protein becomes associated with the ribosome%3B expression increases during stationary phase;gbkey=CDS;gene=rpsV;product=30S ribosomal subunit S22;protein_id=AID78568.1;transl_table=11
ECOLIN_08240:biofilm-dependent modulation protein	ECOLIN_08240	66.4991	65.1671	80.9407	-0.0208579	0.335052	0.950362	0.960016	0.270805	0.333365	0.416599	0.513083	ECOLIN_08240	ID=gene1595;Name=ECOLIN_08240;gbkey=Gene;gene_biotype=protein_coding;locus_tag=ECOLIN_08240;ID=cds1509;Parent=gene1595;Dbxref=NCBI_GP:AID78569.1;Name=AID78569.1;gbkey=CDS;product=biofilm-dependent modulation protein;protein_id=AID78569.1;transl_table=11
ECOLIN_08245:peroxiredoxin OsmC	ECOLIN_08245	282.813	1257.06	2141.68	2.12834	0.144947	8.20963e-49	2.13708e-47	2.88827	0.144295	3.95773e-89	9.83892e-87	ECOLIN_08245	ID=gene1596;Name=ECOLIN_08245;gbkey=Gene;gene_biotype=protein_coding;locus_tag=ECOLIN_08245;ID=cds1510;Parent=gene1596;Dbxref=NCBI_GP:AID78570.1;Name=AID78570.1;gbkey=CDS;product=peroxiredoxin OsmC;protein_id=AID78570.1;transl_table=11
ECOLIN_08255:diguanylate cyclase	ECOLIN_08255	302.678	182.967	272.164	-0.713775	0.149069	1.68277e-06	4.29504e-06	-0.151856	0.145771	0.297529	0.391249	ECOLIN_08255	ID=gene1598;Name=ECOLIN_08255;gbkey=Gene;gene_biotype=protein_coding;locus_tag=ECOLIN_08255;ID=cds1511;Parent=gene1598;Dbxref=NCBI_GP:AID78571.1;Name=AID78571.1;gbkey=CDS;product=diguanylate cyclase;protein_id=AID78571.1;transl_table=11
ECOLIN_08260:hypothetical protein	ECOLIN_08260	410.793	368.133	516.026	-0.159471	0.122547	0.193156	0.242579	0.323579	0.120794	0.00738952	0.0159534	ECOLIN_08260	ID=gene1599;Name=ECOLIN_08260;gbkey=Gene;gene_biotype=protein_coding;locus_tag=ECOLIN_08260;ID=cds1512;Parent=gene1599;Dbxref=NCBI_GP:AID78572.1;Name=AID78572.1;gbkey=CDS;product=hypothetical protein;protein_id=AID78572.1;transl_table=11
ECOLIN_08265:antiporter	ECOLIN_08265	151.969	273.558	500.193	0.836957	0.165116	4.001e-07	1.08645e-06	1.69498	0.162234	1.50062e-25	4.57736e-24	ECOLIN_08265	ID=gene1600;Name=ECOLIN_08265;gbkey=Gene;gene_biotype=protein_coding;locus_tag=ECOLIN_08265;ID=cds1513;Parent=gene1600;Dbxref=NCBI_GP:AID78573.1;Name=AID78573.1;gbkey=CDS;product=antiporter;protein_id=AID78573.1;transl_table=11
ECOLIN_08270:glutamate decarboxylase	ECOLIN_08270	169.531	366.507	509.133	1.08619	0.207954	1.75828e-07	4.90858e-07	1.54814	0.207015	7.52233e-14	7.74349e-13	ECOLIN_08270	ID=gene1601;Name=ECOLIN_08270;gbkey=Gene;gene_biotype=protein_coding;locus_tag=ECOLIN_08270;ID=cds1514;Parent=gene1601;Dbxref=NCBI_GP:AID78574.1;Name=AID78574.1;gbkey=CDS;product=glutamate decarboxylase;protein_id=AID78574.1;transl_table=11
ECOLIN_08280:zinc protease	ECOLIN_08280	325.686	538.495	418.603	0.722541	0.124168	5.91825e-09	1.83795e-08	0.357909	0.125747	0.00442366	0.0100846	ECOLIN_08280	ID=gene1602;Name=ECOLIN_08280;gbkey=Gene;gene_biotype=protein_coding;locus_tag=ECOLIN_08280;ID=cds1515;Parent=gene1602;Dbxref=NCBI_GP:AID78575.1;Name=AID78575.1;gbkey=CDS;product=zinc protease;protein_id=AID78575.1;transl_table=11
ECOLIN_08285:hypothetical protein	ECOLIN_08285	144.267	218.597	205.845	0.594636	0.185671	0.0013618	0.00251332	0.507619	0.186463	0.00648195	0.0141871	ECOLIN_08285	ID=gene1603;Name=ECOLIN_08285;gbkey=Gene;gene_biotype=protein_coding;locus_tag=ECOLIN_08285;ID=cds1516;Parent=gene1603;Dbxref=NCBI_GP:AID78576.1;Name=AID78576.1;gbkey=CDS;product=hypothetical protein;protein_id=AID78576.1;transl_table=11
ECOLIN_08290:multidrug ABC transporter ATP-binding protein	ECOLIN_08290	33.7072	70.7109	54.1806	1.03574	0.283608	0.000260198	0.000534589	0.673606	0.288229	0.0194365	0.0380616	ECOLIN_08290	ID=gene1604;Name=ECOLIN_08290;gbkey=Gene;gene_biotype=protein_coding;locus_tag=ECOLIN_08290;ID=cds1517;Parent=gene1604;Dbxref=NCBI_GP:AID78577.1;Name=AID78577.1;gbkey=CDS;product=multidrug ABC transporter ATP-binding protein;protein_id=AID78577.1;transl_table=11
ECOLIN_08295:radical SAM protein	ECOLIN_08295	26.6365	36.6012	40.373	0.441358	0.28781	0.125152	0.164749	0.575689	0.286505	0.0445	0.0786262	ECOLIN_08295	ID=gene1605;Name=ECOLIN_08295;gbkey=Gene;gene_biotype=protein_coding;locus_tag=ECOLIN_08295;ID=cds1518;Parent=gene1605;Dbxref=NCBI_GP:AID78578.1;Name=AID78578.1;gbkey=CDS;product=radical SAM protein;protein_id=AID78578.1;transl_table=11
ECOLIN_08300:sulfatase	ECOLIN_08300	194.759	227.995	159.373	0.220621	0.177092	0.212839	0.264823	-0.282679	0.180607	0.117545	0.181051	ECOLIN_08300	ID=gene1606;Name=ECOLIN_08300;gbkey=Gene;gene_biotype=protein_coding;locus_tag=ECOLIN_08300;ID=cds1519;Parent=gene1606;Dbxref=NCBI_GP:AID78579.1;Name=AID78579.1;gbkey=CDS;product=sulfatase;protein_id=AID78579.1;transl_table=11
ECOLIN_08305:transcriptional regulator YdeO	ECOLIN_08305	50.3796	15.3234	18.7915	-1.54315	0.437652	0.000421938	0.000842182	-1.26509	0.433605	0.00352735	0.00823767	ECOLIN_08305	ID=gene1607;Name=ECOLIN_08305;gbkey=Gene;gene_biotype=protein_coding;locus_tag=ECOLIN_08305;ID=cds1520;Parent=gene1607;Dbxref=NCBI_GP:AID78580.1;Name=AID78580.1;Note=regulates the cellular response to acid resistance;gbkey=CDS;product=transcriptional regulator YdeO;protein_id=AID78580.1;transl_table=11
ECOLIN_08310:Two-protein-system connector protein SafA	ECOLIN_08310	5.52364	3.16934	2.50481	-0.628601	0.668302	0.346913	0.404705	-0.849662	0.673558	0.207146	0.292013	ECOLIN_08310	ID=gene1608;Name=ECOLIN_08310;gbkey=Gene;gene_biotype=protein_coding;locus_tag=ECOLIN_08310;ID=cds1521;Parent=gene1608;Dbxref=NCBI_GP:AID78581.1;Name=AID78581.1;gbkey=CDS;product=Two-protein-system connector protein SafA;protein_id=AID78581.1;transl_table=11
ECOLIN_08315:oxidoreductase	ECOLIN_08315	1314.96	363.816	371.802	-1.83509	0.143332	1.57684e-37	2.35437e-36	-1.80575	0.143462	2.49045e-36	1.49187e-34	ECOLIN_08315	ID=gene1609;Name=ECOLIN_08315;gbkey=Gene;gene_biotype=protein_coding;locus_tag=ECOLIN_08315;ID=cds1522;Parent=gene1609;Dbxref=NCBI_GP:AID78582.1;Name=AID78582.1;Note=in Escherichia coli it may be involved in repression of type III secretion system (TTSS) genes of the host cell%3B involved with increased resistance to low pH%3B member of the prokaryotic molybdopterin-containing oxidoreductase family;gbkey=CDS;product=oxidoreductase;protein_id=AID78582.1;transl_table=11
ECOLIN_08320:fimbrial protein	ECOLIN_08320	29.9676	60.0138	62.2812	0.956967	0.293055	0.00109277	0.00204952	1.00948	0.293136	0.000573784	0.00157355	ECOLIN_08320	ID=gene1610;Name=ECOLIN_08320;gbkey=Gene;gene_biotype=protein_coding;locus_tag=ECOLIN_08320;ID=cds1523;Parent=gene1610;Dbxref=NCBI_GP:AID78583.1;Name=AID78583.1;gbkey=CDS;product=fimbrial protein;protein_id=AID78583.1;transl_table=11
ECOLIN_08325:fimbrial protein	ECOLIN_08325	9.037	18.4545	25.1412	0.930767	0.421412	0.0271964	0.0407517	1.3479	0.414886	0.00115869	0.00298963	ECOLIN_08325	ID=gene1611;Name=ECOLIN_08325;gbkey=Gene;gene_biotype=protein_coding;locus_tag=ECOLIN_08325;ID=cds1524;Parent=gene1611;Dbxref=NCBI_GP:AID78584.1;Name=AID78584.1;gbkey=CDS;product=fimbrial protein;protein_id=AID78584.1;transl_table=11
ECOLIN_08330:fimbrial protein	ECOLIN_08330	14.0919	12.1911	28.4824	-0.188686	0.379743	0.619275	0.670522	0.954069	0.352135	0.00674086	0.0147062	ECOLIN_08330	ID=gene1612;Name=ECOLIN_08330;gbkey=Gene;gene_biotype=protein_coding;locus_tag=ECOLIN_08330;ID=cds1525;Parent=gene1612;Dbxref=NCBI_GP:AID78585.1;Name=AID78585.1;gbkey=CDS;product=fimbrial protein;protein_id=AID78585.1;transl_table=11
ECOLIN_08335:fimbrial protein	ECOLIN_08335	68.8901	88.63	136.959	0.350359	0.286207	0.220896	0.27356	0.954583	0.282835	0.000738005	0.00198558	ECOLIN_08335	ID=gene1613;Name=ECOLIN_08335;gbkey=Gene;gene_biotype=protein_coding;locus_tag=ECOLIN_08335;ID=cds1526;Parent=gene1613;Dbxref=NCBI_GP:AID78586.1;Name=AID78586.1;gbkey=CDS;product=fimbrial protein;protein_id=AID78586.1;transl_table=11
ECOLIN_08340:fimbrial chaperone protein FimC	ECOLIN_08340	46.5578	63.8279	83.4561	0.4435	0.235898	0.0601009	0.0844845	0.821245	0.232109	0.000402899	0.00113948	ECOLIN_08340	ID=gene1614;Name=ECOLIN_08340;gbkey=Gene;gene_biotype=protein_coding;locus_tag=ECOLIN_08340;ID=cds1527;Parent=gene1614;Dbxref=NCBI_GP:AID78587.1;Name=AID78587.1;Note=involved in type 1 fimbriae biosynthesis%2C interacts with FimH;gbkey=CDS;product=fimbrial chaperone protein FimC;protein_id=AID78587.1;transl_table=11
ECOLIN_08345:fimbrial protein	ECOLIN_08345	311.964	196.532	365.121	-0.646271	0.221311	0.0034981	0.00610265	0.223948	0.218465	0.305317	0.399904	ECOLIN_08345	ID=gene1615;Name=ECOLIN_08345;gbkey=Gene;gene_biotype=protein_coding;locus_tag=ECOLIN_08345;ID=cds1528;Parent=gene1615;Dbxref=NCBI_GP:AID78588.1;Name=AID78588.1;gbkey=CDS;product=fimbrial protein;protein_id=AID78588.1;transl_table=11
ECOLIN_08355:NAD-dependent dehydratase	ECOLIN_08355	61.1306	146.864	95.9794	1.23308	0.233171	1.23447e-07	3.5033e-07	0.633076	0.238026	0.00782121	0.0167906	ECOLIN_08355	ID=gene1616;Name=ECOLIN_08355;gbkey=Gene;gene_biotype=protein_coding;locus_tag=ECOLIN_08355;ID=cds1529;Parent=gene1616;Dbxref=NCBI_GP:AID78589.1;Name=AID78589.1;gbkey=CDS;product=NAD-dependent dehydratase;protein_id=AID78589.1;transl_table=11
ECOLIN_08360:LysR family transcriptional regulator	ECOLIN_08360	420.177	606.761	476.64	0.519681	0.211659	0.0140778	0.0222489	0.178203	0.212397	0.401465	0.498397	ECOLIN_08360	ID=gene1617;Name=ECOLIN_08360;gbkey=Gene;gene_biotype=protein_coding;locus_tag=ECOLIN_08360;ID=cds1530;Parent=gene1617;Dbxref=NCBI_GP:AID78590.1;Name=AID78590.1;gbkey=CDS;product=LysR family transcriptional regulator;protein_id=AID78590.1;transl_table=11
ECOLIN_08365:serine/threonine protein kinase	ECOLIN_08365	294.832	595.672	452.311	0.979837	0.263339	0.000198573	0.000413791	0.595152	0.263988	0.0241667	0.0461787	ECOLIN_08365	ID=gene1618;Name=ECOLIN_08365;gbkey=Gene;gene_biotype=protein_coding;locus_tag=ECOLIN_08365;ID=cds1531;Parent=gene1618;Dbxref=NCBI_GP:AID78591.1;Name=AID78591.1;gbkey=CDS;product=serine/threonine protein kinase;protein_id=AID78591.1;transl_table=11
ECOLIN_08370:antitoxin HipB	ECOLIN_08370	63.1352	185.205	105.554	1.46677	0.327178	7.3567e-06	1.77647e-05	0.697499	0.330541	0.0348433	0.0632728	ECOLIN_08370	ID=gene1619;Name=ECOLIN_08370;gbkey=Gene;gene_biotype=protein_coding;locus_tag=ECOLIN_08370;ID=cds1532;Parent=gene1619;Dbxref=NCBI_GP:AID78592.1;Name=AID78592.1;gbkey=CDS;product=antitoxin HipB;protein_id=AID78592.1;transl_table=11
ECOLIN_08375:trans-aconitate methyltransferase	ECOLIN_08375	78.5588	135.603	187.541	0.772444	0.176355	1.18654e-05	2.82138e-05	1.23584	0.17325	9.79921e-13	8.82639e-12	ECOLIN_08375	ID=gene1620;Name=ECOLIN_08375;gbkey=Gene;gene_biotype=protein_coding;locus_tag=ECOLIN_08375;ID=cds1533;Parent=gene1620;Dbxref=NCBI_GP:AID78593.1;Name=AID78593.1;Note=catalyzes the formation of (E)-3-(methoxycarbonyl)pent-2-enedioate and S-adenosyl-L-homocysteine from S-adenosyl-L-methionine and trans-aconitate;gbkey=CDS;product=trans-aconitate methyltransferase;protein_id=AID78593.1;transl_table=11
ECOLIN_08380:hypothetical protein	ECOLIN_08380	589.463	194.79	360.893	-1.57092	0.16952	1.91759e-20	1.20079e-19	-0.700099	0.165599	2.36122e-05	8.14146e-05	ECOLIN_08380	ID=gene1621;Name=ECOLIN_08380;gbkey=Gene;gene_biotype=protein_coding;locus_tag=ECOLIN_08380;ID=cds1534;Parent=gene1621;Dbxref=NCBI_GP:AID78594.1;Name=AID78594.1;gbkey=CDS;product=hypothetical protein;protein_id=AID78594.1;transl_table=11
ECOLIN_08385:altronate oxidoreductase	ECOLIN_08385	342.662	241.145	260.914	-0.501056	0.151778	0.000962533	0.00182382	-0.382083	0.151448	0.01164	0.0239546	ECOLIN_08385	ID=gene1622;Name=ECOLIN_08385;gbkey=Gene;gene_biotype=protein_coding;locus_tag=ECOLIN_08385;ID=cds1535;Parent=gene1622;Dbxref=NCBI_GP:AID78595.1;Name=AID78595.1;Note=catalyzes the formation of D-tagaturonate from D-altronate;gbkey=CDS;product=altronate oxidoreductase;protein_id=AID78595.1;transl_table=11
ECOLIN_08390:diguanylate cyclase	ECOLIN_08390	565.957	399.851	612.542	-0.496718	0.141743	0.000457708	0.000905942	0.113048	0.140022	0.419462	0.51559	ECOLIN_08390	ID=gene1623;Name=ECOLIN_08390;gbkey=Gene;gene_biotype=protein_coding;locus_tag=ECOLIN_08390;ID=cds1536;Parent=gene1623;Dbxref=NCBI_GP:AID78596.1;Name=AID78596.1;gbkey=CDS;product=diguanylate cyclase;protein_id=AID78596.1;transl_table=11
ECOLIN_08395:hypothetical protein	ECOLIN_08395	118.347	43.5191	76.7206	-1.41261	0.209181	1.44799e-11	5.46236e-11	-0.607425	0.196098	0.00195119	0.00481217	ECOLIN_08395	ID=gene1624;Name=ECOLIN_08395;gbkey=Gene;gene_biotype=protein_coding;locus_tag=ECOLIN_08395;ID=cds1537;Parent=gene1624;Dbxref=NCBI_GP:AID78597.1;Name=AID78597.1;gbkey=CDS;product=hypothetical protein;protein_id=AID78597.1;transl_table=11
ECOLIN_08400:glutaminase	ECOLIN_08400	554.235	260.494	405.611	-1.08513	0.143865	4.60239e-14	2.02147e-13	-0.447451	0.141149	0.00152406	0.00384053	ECOLIN_08400	ID=gene1625;Name=ECOLIN_08400;gbkey=Gene;gene_biotype=protein_coding;locus_tag=ECOLIN_08400;ID=cds1538;Parent=gene1625;Dbxref=NCBI_GP:AID78598.1;Name=AID78598.1;Note=catalyzes the formation of glutamate from glutamine;gbkey=CDS;product=glutaminase;protein_id=AID78598.1;transl_table=11
ECOLIN_08405:succinate dehydrogenase	ECOLIN_08405	159.84	900.159	760.45	2.46652	0.141843	9.98481e-68	5.84053e-66	2.22418	0.142412	5.4986e-55	5.94327e-53	ECOLIN_08405	ID=gene1626;Name=ECOLIN_08405;gbkey=Gene;gene_biotype=protein_coding;locus_tag=ECOLIN_08405;ID=cds1539;Parent=gene1626;Dbxref=NCBI_GP:AID78599.1;Name=AID78599.1;gbkey=CDS;product=succinate dehydrogenase;protein_id=AID78599.1;transl_table=11
ECOLIN_08410:LysR family transcriptional regulator	ECOLIN_08410	161.025	251.551	306.743	0.629524	0.166105	0.000150697	0.00031762	0.913381	0.165058	3.1354e-08	1.59889e-07	ECOLIN_08410	ID=gene1627;Name=ECOLIN_08410;gbkey=Gene;gene_biotype=protein_coding;locus_tag=ECOLIN_08410;ID=cds1540;Parent=gene1627;Dbxref=NCBI_GP:AID78600.1;Name=AID78600.1;gbkey=CDS;product=LysR family transcriptional regulator;protein_id=AID78600.1;transl_table=11
ECOLIN_08415:arabinose transporter	ECOLIN_08415	333.37	324.493	326.307	-0.0373613	0.176669	0.832515	0.859839	-0.0326455	0.176878	0.85357	0.8929	ECOLIN_08415	ID=gene1628;Name=ECOLIN_08415;gbkey=Gene;gene_biotype=protein_coding;locus_tag=ECOLIN_08415;ID=cds1541;Parent=gene1628;Dbxref=NCBI_GP:AID78601.1;Name=AID78601.1;gbkey=CDS;product=arabinose transporter;protein_id=AID78601.1;transl_table=11
ECOLIN_08420:hypothetical protein	ECOLIN_08420	228.956	220.083	214.208	-0.0613105	0.170272	0.718792	0.758132	-0.0961929	0.170822	0.573355	0.657758	ECOLIN_08420	ID=gene1629;Name=ECOLIN_08420;gbkey=Gene;gene_biotype=protein_coding;locus_tag=ECOLIN_08420;ID=cds1542;Parent=gene1629;Dbxref=NCBI_GP:AID78602.1;Name=AID78602.1;gbkey=CDS;product=hypothetical protein;protein_id=AID78602.1;transl_table=11
ECOLIN_08425:transcriptional regulator	ECOLIN_08425	61.295	216.342	151.629	1.77349	0.213253	9.07069e-17	4.65904e-16	1.26602	0.216333	4.85135e-09	2.81786e-08	ECOLIN_08425	ID=gene1630;Name=ECOLIN_08425;gbkey=Gene;gene_biotype=protein_coding;locus_tag=ECOLIN_08425;ID=cds1543;Parent=gene1630;Dbxref=NCBI_GP:AID78603.1;Name=AID78603.1;Note=Repressor of the marRAB operon which is involved in the activation of both antibiotic resistance and oxidative stress genes;gbkey=CDS;product=transcriptional regulator;protein_id=AID78603.1;transl_table=11
ECOLIN_08430:transcriptional regulator	ECOLIN_08430	87.1324	1128.15	512.986	3.34308	0.413386	6.1113e-16	2.99955e-15	2.30212	0.413975	2.68228e-08	1.38057e-07	ECOLIN_08430	ID=gene1631;Name=ECOLIN_08430;gbkey=Gene;gene_biotype=protein_coding;locus_tag=ECOLIN_08430;ID=cds1544;Parent=gene1631;Dbxref=NCBI_GP:AID78604.1;Name=AID78604.1;Note=transcriptional activator of genes involved in the multiple antibiotic resistance (Mar) phenotype%3B also activates sodA%2C zwf and micF;gbkey=CDS;product=transcriptional regulator;protein_id=AID78604.1;transl_table=11
ECOLIN_08435:hypothetical protein	ECOLIN_08435	31.5344	368.031	167.652	3.34423	0.316731	4.63661e-26	3.85505e-25	2.25481	0.319612	1.72789e-12	1.51786e-11	ECOLIN_08435	ID=gene1632;Name=ECOLIN_08435;gbkey=Gene;gene_biotype=protein_coding;locus_tag=ECOLIN_08435;ID=cds1545;Parent=gene1632;Dbxref=NCBI_GP:AID78605.1;Name=AID78605.1;gbkey=CDS;product=hypothetical protein;protein_id=AID78605.1;transl_table=11
ECOLIN_08440:6-phospho-beta-glucosidase	ECOLIN_08440	157.503	183.654	206.115	0.218441	0.192601	0.256726	0.312394	0.379417	0.192037	0.0481832	0.0839855	ECOLIN_08440	ID=gene1633;Name=ECOLIN_08440;gbkey=Gene;gene_biotype=protein_coding;locus_tag=ECOLIN_08440;ID=cds1546;Parent=gene1633;Dbxref=NCBI_GP:AID78606.1;Name=AID78606.1;gbkey=CDS;product=6-phospho-beta-glucosidase;protein_id=AID78606.1;transl_table=11
ECOLIN_08445:porin	ECOLIN_08445	14.0092	102.063	51.8461	2.66152	0.349293	2.54163e-14	1.13642e-13	1.73577	0.356525	1.12407e-06	4.70215e-06	ECOLIN_08445	ID=gene1634;Name=ECOLIN_08445;gbkey=Gene;gene_biotype=protein_coding;locus_tag=ECOLIN_08445;ID=cds1547;Parent=gene1634;Dbxref=NCBI_GP:AID78607.1;Name=AID78607.1;gbkey=CDS;product=porin;protein_id=AID78607.1;transl_table=11
ECOLIN_08450:PTS cellobiose transporter subunit IIA	ECOLIN_08450	1.22718	3.09684	4.2132	0.789256	0.675735	0.242808	0.297644	1.1662	0.669421	0.0814901	0.132365	ECOLIN_08450	ID=gene1635;Name=ECOLIN_08450;gbkey=Gene;gene_biotype=protein_coding;locus_tag=ECOLIN_08450;ID=cds1548;Parent=gene1635;Dbxref=NCBI_GP:AID78608.1;Name=AID78608.1;gbkey=CDS;product=PTS cellobiose transporter subunit IIA;protein_id=AID78608.1;transl_table=11
ECOLIN_08455:PTS cellobiose transporter subunit IIC	ECOLIN_08455	8.84955	22.7199	19.0442	1.18331	0.478055	0.0133135	0.0211755	0.9668	0.481946	0.0448526	0.0791119	ECOLIN_08455	ID=gene1636;Name=ECOLIN_08455;gbkey=Gene;gene_biotype=protein_coding;locus_tag=ECOLIN_08455;ID=cds1549;Parent=gene1636;Dbxref=NCBI_GP:AID78609.1;Name=AID78609.1;gbkey=CDS;product=PTS cellobiose transporter subunit IIC;protein_id=AID78609.1;transl_table=11
ECOLIN_08460:PTS lactose transporter subunit IIB	ECOLIN_08460	2.00759	7.76497	9.18383	1.36569	0.601818	0.0232515	0.035234	1.54288	0.599611	0.0100781	0.0211248	ECOLIN_08460	ID=gene1637;Name=ECOLIN_08460;gbkey=Gene;gene_biotype=protein_coding;locus_tag=ECOLIN_08460;ID=cds1550;Parent=gene1637;Dbxref=NCBI_GP:AID78610.1;Name=AID78610.1;gbkey=CDS;product=PTS lactose transporter subunit IIB;protein_id=AID78610.1;transl_table=11
ECOLIN_08465:GntR family transcriptional regulator	ECOLIN_08465	69.8275	38.608	56.8543	-0.80336	0.261778	0.00214876	0.00386109	-0.277732	0.254323	0.274812	0.365926	ECOLIN_08465	ID=gene1638;Name=ECOLIN_08465;gbkey=Gene;gene_biotype=protein_coding;locus_tag=ECOLIN_08465;ID=cds1551;Parent=gene1638;Dbxref=NCBI_GP:AID78611.1;Name=AID78611.1;gbkey=CDS;product=GntR family transcriptional regulator;protein_id=AID78611.1;transl_table=11
ECOLIN_08470:acetylserine transporter	ECOLIN_08470	346.904	291.226	261.026	-0.252666	0.128215	0.0487652	0.0697728	-0.40898	0.129543	0.00159342	0.00399722	ECOLIN_08470	ID=gene1639;Name=ECOLIN_08470;gbkey=Gene;gene_biotype=protein_coding;locus_tag=ECOLIN_08470;ID=cds1552;Parent=gene1639;Dbxref=NCBI_GP:AID78612.1;Name=AID78612.1;gbkey=CDS;product=acetylserine transporter;protein_id=AID78612.1;transl_table=11
ECOLIN_08475:transporter	ECOLIN_08475	311.028	228.284	256.218	-0.441494	0.139023	0.00149482	0.00273647	-0.273495	0.138326	0.0480214	0.0838057	ECOLIN_08475	ID=gene1640;Name=ECOLIN_08475;gbkey=Gene;gene_biotype=protein_coding;locus_tag=ECOLIN_08475;ID=cds1553;Parent=gene1640;Dbxref=NCBI_GP:AID78613.1;Name=AID78613.1;Note=YdeF%3B uncharacterized member of the major facilitator superfamily (MFS) of transporters;gbkey=CDS;product=transporter;protein_id=AID78613.1;transl_table=11
ECOLIN_08480:membrane protein	ECOLIN_08480	75.3818	1077.33	248.336	3.59869	0.345283	1.95893e-25	1.56337e-24	1.5972	0.347594	4.32689e-06	1.67029e-05	ECOLIN_08480	ID=gene1641;Name=ECOLIN_08480;gbkey=Gene;gene_biotype=protein_coding;locus_tag=ECOLIN_08480;ID=cds1554;Parent=gene1641;Dbxref=NCBI_GP:AID78614.1;Name=AID78614.1;gbkey=CDS;product=membrane protein;protein_id=AID78614.1;transl_table=11
ECOLIN_08485:hypothetical protein	ECOLIN_08485	43.3592	48.8741	33.9193	0.182011	0.322599	0.572617	0.62669	-0.326426	0.330315	0.323041	0.418361	ECOLIN_08485	ID=gene1642;Name=ECOLIN_08485;gbkey=Gene;gene_biotype=protein_coding;locus_tag=ECOLIN_08485;ID=cds1555;Parent=gene1642;Dbxref=NCBI_GP:AID78615.1;Name=AID78615.1;gbkey=CDS;product=hypothetical protein;protein_id=AID78615.1;transl_table=11
ECOLIN_08490:diguanylate cyclase	ECOLIN_08490	471.993	346.561	286.455	-0.431221	0.237828	0.0698064	0.0967328	-0.698768	0.238711	0.00341971	0.00801262	ECOLIN_08490	ID=gene1643;Name=ECOLIN_08490;gbkey=Gene;gene_biotype=protein_coding;locus_tag=ECOLIN_08490;ID=cds1556;Parent=gene1643;Dbxref=NCBI_GP:AID78616.1;Name=AID78616.1;Note=required for pgaD induction;gbkey=CDS;product=diguanylate cyclase;protein_id=AID78616.1;transl_table=11
ECOLIN_08500:dipeptidyl carboxypeptidase II	ECOLIN_08500	1138.27	1257.7	1379.25	0.143399	0.143355	0.317162	0.374301	0.274338	0.143275	0.0555236	0.0947221	ECOLIN_08500	ID=gene1644;Name=ECOLIN_08500;gbkey=Gene;gene_biotype=protein_coding;locus_tag=ECOLIN_08500;ID=cds1557;Parent=gene1644;Dbxref=NCBI_GP:AID78617.1;Name=AID78617.1;gbkey=CDS;product=dipeptidyl carboxypeptidase II;protein_id=AID78617.1;transl_table=11
ECOLIN_08505:malonic semialdehyde reductase	ECOLIN_08505	3922.59	4944.35	3630.62	0.330614	0.135721	0.0148512	0.023345	-0.110689	0.135914	0.415412	0.511751	ECOLIN_08505	ID=gene1645;Name=ECOLIN_08505;gbkey=Gene;gene_biotype=protein_coding;locus_tag=ECOLIN_08505;ID=cds1558;Parent=gene1645;Dbxref=NCBI_GP:AID78618.1;Name=AID78618.1;Note=NADP(+)-dependent%3B catalyzes the formation of 3-hydroxypropionate from the toxic malonic semialdehyde%2C catalyzes the formation of 2-aminomalonate-semialdehyde from L-serine%3B can also use 3-hydroxybutyrate%2C 3-hydroxy-isobutyrate%2C D-threonine%2C L-allo-threonine%2CD-serine;gbkey=CDS;product=malonic semialdehyde reductase;protein_id=AID78618.1;transl_table=11
ECOLIN_08510:GntR family transcriptional regulator	ECOLIN_08510	1799.16	535.781	940.625	-1.72596	0.151676	5.30765e-30	5.47503e-29	-0.924099	0.150171	7.57223e-10	4.80832e-09	ECOLIN_08510	ID=gene1646;Name=ECOLIN_08510;gbkey=Gene;gene_biotype=protein_coding;locus_tag=ECOLIN_08510;ID=cds1559;Parent=gene1646;Dbxref=NCBI_GP:AID78619.1;Name=AID78619.1;gbkey=CDS;product=GntR family transcriptional regulator;protein_id=AID78619.1;transl_table=11
ECOLIN_08515:hypothetical protein	ECOLIN_08515	1578.52	6642.67	11353.4	2.05222	0.141527	1.20096e-47	2.81659e-46	2.81802	0.1414	2.2589e-88	5.34821e-86	ECOLIN_08515	ID=gene1647;Name=ECOLIN_08515;gbkey=Gene;gene_biotype=protein_coding;locus_tag=ECOLIN_08515;ID=cds1560;Parent=gene1647;Dbxref=NCBI_GP:AID78620.1;Name=AID78620.1;gbkey=CDS;product=hypothetical protein;protein_id=AID78620.1;transl_table=11
ECOLIN_08520:D-mannonate oxidoreductase	ECOLIN_08520	390.787	542.038	607.341	0.467693	0.13294	0.000434708	0.000863166	0.63002	0.13265	2.03916e-06	8.24286e-06	ECOLIN_08520	ID=gene1648;Name=ECOLIN_08520;gbkey=Gene;gene_biotype=protein_coding;locus_tag=ECOLIN_08520;ID=cds1561;Parent=gene1648;Dbxref=NCBI_GP:AID78621.1;Name=AID78621.1;gbkey=CDS;product=D-mannonate oxidoreductase;protein_id=AID78621.1;transl_table=11
ECOLIN_08525:symporter	ECOLIN_08525	59.5777	66.7944	80.6712	0.155682	0.265885	0.558196	0.612796	0.427664	0.263747	0.104913	0.164411	ECOLIN_08525	ID=gene1649;Name=ECOLIN_08525;gbkey=Gene;gene_biotype=protein_coding;locus_tag=ECOLIN_08525;ID=cds1562;Parent=gene1649;Dbxref=NCBI_GP:AID78622.1;Name=AID78622.1;gbkey=CDS;product=symporter;protein_id=AID78622.1;transl_table=11
ECOLIN_08530:oxidoreductase	ECOLIN_08530	140.419	76.3127	75.9101	-0.839096	0.280514	0.00277811	0.0049261	-0.846189	0.28111	0.00261104	0.00627154	ECOLIN_08530	ID=gene1650;Name=ECOLIN_08530;gbkey=Gene;gene_biotype=protein_coding;locus_tag=ECOLIN_08530;ID=cds1563;Parent=gene1650;Dbxref=NCBI_GP:AID78623.1;Name=AID78623.1;gbkey=CDS;product=oxidoreductase;protein_id=AID78623.1;transl_table=11
ECOLIN_08535:bifunctional D-altronate/D-mannonate dehydratase	ECOLIN_08535	164.42	101.808	106.059	-0.689506	0.18962	0.000276641	0.000566731	-0.617157	0.189486	0.00112592	0.00291718	ECOLIN_08535	ID=gene1651;Name=ECOLIN_08535;gbkey=Gene;gene_biotype=protein_coding;locus_tag=ECOLIN_08535;ID=cds1564;Parent=gene1651;Dbxref=NCBI_GP:AID78624.1;Name=AID78624.1;Note=starvation-sensing protein%3B maybe involved in homoserine lactone degradation;gbkey=CDS;product=bifunctional D-altronate/D-mannonate dehydratase;protein_id=AID78624.1;transl_table=11
ECOLIN_08540:hypothetical protein	ECOLIN_08540	155.554	104.758	108.574	-0.566251	0.203575	0.00541031	0.00914346	-0.509788	0.203608	0.012288	0.0251113	ECOLIN_08540	ID=gene1652;Name=ECOLIN_08540;gbkey=Gene;gene_biotype=protein_coding;locus_tag=ECOLIN_08540;ID=cds1565;Parent=gene1652;Dbxref=NCBI_GP:AID78625.1;Name=AID78625.1;gbkey=CDS;product=hypothetical protein;protein_id=AID78625.1;transl_table=11
ECOLIN_08545:hypothetical protein	ECOLIN_08545	1009.23	1754.48	954.918	0.78269	0.199047	8.41783e-05	0.000181892	-0.0784608	0.199812	0.694561	0.762857	ECOLIN_08545	ID=gene1653;Name=ECOLIN_08545;gbkey=Gene;gene_biotype=protein_coding;locus_tag=ECOLIN_08545;ID=cds1566;Parent=gene1653;Dbxref=NCBI_GP:AID78626.1;Name=AID78626.1;gbkey=CDS;product=hypothetical protein;protein_id=AID78626.1;transl_table=11
ECOLIN_08550:spermidine acetyltransferase	ECOLIN_08550	1146.4	1993.93	1314.22	0.790241	0.150707	1.57517e-07	4.42722e-07	0.194886	0.151297	0.197711	0.280927	ECOLIN_08550	ID=gene1654;Name=ECOLIN_08550;gbkey=Gene;gene_biotype=protein_coding;locus_tag=ECOLIN_08550;ID=cds1567;Parent=gene1654;Dbxref=NCBI_GP:AID78627.1;Name=AID78627.1;Note=catalyzes the formation of N(1)- and N(8)-acetylspermidine from spermidine;gbkey=CDS;product=spermidine acetyltransferase;protein_id=AID78627.1;transl_table=11
ECOLIN_08555:lipoprotein	ECOLIN_08555	433.033	425.889	359.233	-0.021617	0.237035	0.927336	0.94077	-0.261267	0.237692	0.271689	0.362739	ECOLIN_08555	ID=gene1655;Name=ECOLIN_08555;gbkey=Gene;gene_biotype=protein_coding;locus_tag=ECOLIN_08555;ID=cds1568;Parent=gene1655;Dbxref=NCBI_GP:AID78628.1;Name=AID78628.1;gbkey=CDS;product=lipoprotein;protein_id=AID78628.1;transl_table=11
ECOLIN_08560:membrane protein	ECOLIN_08560	177.106	530.729	507.274	1.5523	0.192112	6.46612e-16	3.16433e-15	1.48536	0.192387	1.15695e-14	1.28688e-13	ECOLIN_08560	ID=gene1656;Name=ECOLIN_08560;gbkey=Gene;gene_biotype=protein_coding;locus_tag=ECOLIN_08560;ID=cds1569;Parent=gene1656;Dbxref=NCBI_GP:AID78629.1;Name=AID78629.1;gbkey=CDS;product=membrane protein;protein_id=AID78629.1;transl_table=11
ECOLIN_08565:dimethyl sulfoxide reductase	ECOLIN_08565	2586.74	2810.35	1606.98	0.118837	0.135788	0.381486	0.438757	-0.680687	0.13645	6.08379e-07	2.62803e-06	ECOLIN_08565	ID=gene1657;Name=ECOLIN_08565;gbkey=Gene;gene_biotype=protein_coding;locus_tag=ECOLIN_08565;ID=cds1570;Parent=gene1657;Dbxref=NCBI_GP:AID78630.1;Name=AID78630.1;gbkey=CDS;product=dimethyl sulfoxide reductase;protein_id=AID78630.1;transl_table=11
ECOLIN_08570:dimethyl sulfoxide reductase	ECOLIN_08570	4338.28	1800.67	2806.24	-1.25224	0.156962	1.48756e-15	7.13912e-15	-0.620884	0.156612	7.356e-05	0.000235506	ECOLIN_08570	ID=gene1658;Name=ECOLIN_08570;gbkey=Gene;gene_biotype=protein_coding;locus_tag=ECOLIN_08570;ID=cds1571;Parent=gene1658;Dbxref=NCBI_GP:AID78631.1;Name=AID78631.1;gbkey=CDS;product=dimethyl sulfoxide reductase;protein_id=AID78631.1;transl_table=11
ECOLIN_08575:dimethyl sulfoxide reductase	ECOLIN_08575	928.796	292.926	529.852	-1.64321	0.159543	7.08531e-25	5.47872e-24	-0.79997	0.156826	3.37831e-07	1.50781e-06	ECOLIN_08575	ID=gene1659;Name=ECOLIN_08575;gbkey=Gene;gene_biotype=protein_coding;locus_tag=ECOLIN_08575;ID=cds1572;Parent=gene1659;Dbxref=NCBI_GP:AID78632.1;Name=AID78632.1;Note=oxidoreductase%2C Fe-S subunit%3B terminal electron transfer protein for the reduction of DMSO;gbkey=CDS;product=dimethyl sulfoxide reductase;protein_id=AID78632.1;transl_table=11
ECOLIN_08580:dimethyl sulfoxide reductase	ECOLIN_08580	1581.74	541.569	923.144	-1.53054	0.150438	2.59375e-24	1.96587e-23	-0.767946	0.148995	2.5473e-07	1.16301e-06	ECOLIN_08580	ID=gene1660;Name=ECOLIN_08580;gbkey=Gene;gene_biotype=protein_coding;locus_tag=ECOLIN_08580;ID=cds1573;Parent=gene1660;Dbxref=NCBI_GP:AID78633.1;Name=AID78633.1;gbkey=CDS;product=dimethyl sulfoxide reductase;protein_id=AID78633.1;transl_table=11
ECOLIN_08585:twin-argninine leader-binding protein DmsD	ECOLIN_08585	1047.73	314.147	657.499	-1.71142	0.177872	6.47983e-22	4.35964e-21	-0.662309	0.175217	0.000156873	0.000479392	ECOLIN_08585	ID=gene1661;Name=ECOLIN_08585;gbkey=Gene;gene_biotype=protein_coding;locus_tag=ECOLIN_08585;ID=cds1574;Parent=gene1661;Dbxref=NCBI_GP:AID78634.1;Name=AID78634.1;Note=binds to the twin-arginine signal peptides of certain proteins%2C including dimethylsulfoxide reductase and trimethylamine N-oxide reductase that are translocated to the cytoplasmic membrane;gbkey=CDS;product=twin-argninine leader-binding protein DmsD;protein_id=AID78634.1;transl_table=11
ECOLIN_08590:voltage-gated chloride channel protein ClcB	ECOLIN_08590	106.312	121.624	119.15	0.184113	0.182193	0.312238	0.369702	0.160146	0.182996	0.381502	0.478263	ECOLIN_08590	ID=gene1662;Name=ECOLIN_08590;gbkey=Gene;gene_biotype=protein_coding;locus_tag=ECOLIN_08590;ID=cds1575;Parent=gene1662;Dbxref=NCBI_GP:AID78635.1;Name=AID78635.1;gbkey=CDS;product=voltage-gated chloride channel protein ClcB;protein_id=AID78635.1;transl_table=11
ECOLIN_08595:dethiobiotin synthetase	ECOLIN_08595	2133.83	2734.95	2752.47	0.353537	0.15358	0.0213367	0.0326218	0.362633	0.153608	0.0182368	0.0358907	ECOLIN_08595	ID=gene1663;Name=ECOLIN_08595;gbkey=Gene;gene_biotype=protein_coding;locus_tag=ECOLIN_08595;ID=cds1576;Parent=gene1663;Dbxref=NCBI_GP:AID78636.1;Name=AID78636.1;Note=DTB synthetase%3B dethiobiotin synthase%3B involved in production of dethiobiotin from ATP and 7%2C8-diaminononanoate and carbon dioxide%3B contains magnesium;gbkey=CDS;product=dethiobiotin synthetase;protein_id=AID78636.1;transl_table=11
ECOLIN_08600:transcriptional regulator	ECOLIN_08600	1588.77	1469.14	1905.32	-0.112198	0.137725	0.415272	0.472912	0.260003	0.13743	0.0585043	0.0990747	ECOLIN_08600	ID=gene1664;Name=ECOLIN_08600;gbkey=Gene;gene_biotype=protein_coding;locus_tag=ECOLIN_08600;ID=cds1577;Parent=gene1664;Dbxref=NCBI_GP:AID78637.1;Name=AID78637.1;Note=mlc%2C controls the expression of genes involved in the phosphotransferase and phosphoenolpyruvate systems%2C regulates genes involved in the uptake of sugars;gbkey=CDS;product=transcriptional regulator;protein_id=AID78637.1;transl_table=11
ECOLIN_08605:LysR family transcriptional regulator	ECOLIN_08605	118.728	136.086	138.827	0.187156	0.15481	0.226684	0.280088	0.21953	0.155076	0.156884	0.231806	ECOLIN_08605	ID=gene1665;Name=ECOLIN_08605;gbkey=Gene;gene_biotype=protein_coding;locus_tag=ECOLIN_08605;ID=cds1578;Parent=gene1665;Dbxref=NCBI_GP:AID78638.1;Name=AID78638.1;gbkey=CDS;product=LysR family transcriptional regulator;protein_id=AID78638.1;transl_table=11
ECOLIN_08610:membrane protein	ECOLIN_08610	247.404	110.784	173.837	-1.13956	0.175134	7.67819e-11	2.75043e-10	-0.501925	0.170015	0.00315488	0.00747312	ECOLIN_08610	ID=gene1666;Name=ECOLIN_08610;gbkey=Gene;gene_biotype=protein_coding;locus_tag=ECOLIN_08610;ID=cds1579;Parent=gene1666;Dbxref=NCBI_GP:AID78639.1;Name=AID78639.1;gbkey=CDS;product=membrane protein;protein_id=AID78639.1;transl_table=11
ECOLIN_08615:hypothetical protein	ECOLIN_08615	42.0001	87.0332	64.6754	1.0331	0.235298	1.13046e-05	2.69189e-05	0.600137	0.240919	0.0127372	0.0259654	ECOLIN_08615	ID=gene1667;Name=ECOLIN_08615;gbkey=Gene;gene_biotype=protein_coding;locus_tag=ECOLIN_08615;ID=cds1580;Parent=gene1667;Dbxref=NCBI_GP:AID78640.1;Name=AID78640.1;gbkey=CDS;product=hypothetical protein;protein_id=AID78640.1;transl_table=11
ECOLIN_08625:serine protease	ECOLIN_08625	328.043	477.473	442.915	0.531003	0.196791	0.00696915	0.0115695	0.421155	0.19719	0.0326975	0.0600118	ECOLIN_08625	ID=gene1668;Name=ECOLIN_08625;gbkey=Gene;gene_biotype=protein_coding;locus_tag=ECOLIN_08625;ID=cds1581;Parent=gene1668;Dbxref=NCBI_GP:AID78641.1;Name=AID78641.1;gbkey=CDS;product=serine protease;protein_id=AID78641.1;transl_table=11
ECOLIN_08630:multidrug transporter	ECOLIN_08630	16.9404	24.3797	14.2116	0.493298	0.400625	0.218203	0.270752	-0.20868	0.416377	0.616244	0.695408	ECOLIN_08630	ID=gene1669;Name=ECOLIN_08630;gbkey=Gene;gene_biotype=protein_coding;locus_tag=ECOLIN_08630;ID=cds1582;Parent=gene1669;Dbxref=NCBI_GP:AID78642.1;Name=AID78642.1;Note=with MdtJ is involved in resistance to deoxycholate%2C nalidixic acid%2C fosfomycin%2C and SDS;gbkey=CDS;product=multidrug transporter;protein_id=AID78642.1;transl_table=11
ECOLIN_08635:multidrug transporter	ECOLIN_08635	44.9699	29.1408	33.4372	-0.62321	0.287395	0.030122	0.0448403	-0.406881	0.284069	0.15205	0.225332	ECOLIN_08635	ID=gene1670;Name=ECOLIN_08635;gbkey=Gene;gene_biotype=protein_coding;locus_tag=ECOLIN_08635;ID=cds1583;Parent=gene1670;Dbxref=NCBI_GP:AID78643.1;Name=AID78643.1;Note=with MdtI is involved in resistance to deoxycholate%2C nalidixic acid%2C fosfomycin%2C and SDS;gbkey=CDS;product=multidrug transporter;protein_id=AID78643.1;transl_table=11
ECOLIN_08640:pheromone autoinducer 2 transporter	ECOLIN_08640	280.677	279.801	284.548	-0.0045803	0.153404	0.976181	0.982106	0.0209455	0.153579	0.891519	0.921438	tqsA	ID=gene1671;Name=tqsA;gbkey=Gene;gene=tqsA;gene_biotype=protein_coding;gene_synonym=ydgG;locus_tag=ECOLIN_08640;ID=cds1584;Parent=gene1671;Dbxref=NCBI_GP:AID78644.1;Name=AID78644.1;Note=transport of quorum-sensing signal%3B mutations in this gene alters the transport of the quorum-sensing signal autoinducer 2 (AI-2) which affects expression of a large number of genes;gbkey=CDS;gene=tqsA;product=pheromone autoinducer 2 transporter;protein_id=AID78644.1;transl_table=11
ECOLIN_08645:pyridine nucleotide transhydrogenase	ECOLIN_08645	23508.7	12263.4	10762.4	-0.924521	0.175046	1.2807e-07	3.6221e-07	-1.10988	0.175072	2.30483e-10	1.55279e-09	pntB	ID=gene1672;Name=pntB;gbkey=Gene;gene=pntB;gene_biotype=protein_coding;locus_tag=ECOLIN_08645;ID=cds1585;Parent=gene1672;Dbxref=NCBI_GP:AID78645.1;Name=AID78645.1;Note=catalyzes reversible transfer of hydride ion equivalent between NAD and NADP%3B membrane-bound proton pump that translocates protons from cytosolic to periplasmic side of the inner membrane%3B forms a tetramer composed of two alpha and 2 beta subunits%3B AB-stereospecific enzyme;gbkey=CDS;gene=pntB;product=pyridine nucleotide transhydrogenase;protein_id=AID78645.1;transl_table=11
ECOLIN_08650:NAD(P) transhydrogenase subunit alpha	ECOLIN_08650	26286.6	13134.5	12486.5	-0.992941	0.127526	6.9057e-15	3.18508e-14	-1.06522	0.127544	6.72393e-17	9.01115e-16	pntA	ID=gene1673;Name=pntA;gbkey=Gene;gene=pntA;gene_biotype=protein_coding;locus_tag=ECOLIN_08650;ID=cds1586;Parent=gene1673;Dbxref=NCBI_GP:AID78646.1;Name=AID78646.1;Note=forms a tetramer composed of 2 alpha subunits and 2 beta subunits in the inner membrane%3B involved in catalyzing transfer of hydride ion equivalents between NAD and NADP%3B stereospecific (AB-specific)%3B functions as a proton pump by translocating protons from cytoplasm to periplasm;gbkey=CDS;gene=pntA;product=NAD(P) transhydrogenase subunit alpha;protein_id=AID78646.1;transl_table=11
ECOLIN_08655:hypothetical protein	ECOLIN_08655	7945.79	2288.22	3688.95	-1.77067	0.167869	5.19522e-26	4.29794e-25	-1.09132	0.167597	7.4369e-11	5.31268e-10	ECOLIN_08655	ID=gene1674;Name=ECOLIN_08655;gbkey=Gene;gene_biotype=protein_coding;locus_tag=ECOLIN_08655;ID=cds1587;Parent=gene1674;Dbxref=NCBI_GP:AID78647.1;Name=AID78647.1;gbkey=CDS;product=hypothetical protein;protein_id=AID78647.1;transl_table=11
ECOLIN_08660:arginine:ornithine antiporter	ECOLIN_08660	313.528	129.594	219.523	-1.26565	0.167997	4.92848e-14	2.16279e-13	-0.508798	0.162633	0.00175692	0.00437133	ECOLIN_08660	ID=gene1675;Name=ECOLIN_08660;gbkey=Gene;gene_biotype=protein_coding;locus_tag=ECOLIN_08660;ID=cds1588;Parent=gene1675;Dbxref=NCBI_GP:AID78648.1;Name=AID78648.1;gbkey=CDS;product=arginine:ornithine antiporter;protein_id=AID78648.1;transl_table=11
ECOLIN_08665:dihydromonapterin reductase	ECOLIN_08665	286.431	266.542	271.897	-0.102932	0.127808	0.420608	0.478112	-0.0711908	0.127985	0.578046	0.661764	ECOLIN_08665	ID=gene1676;Name=ECOLIN_08665;gbkey=Gene;gene_biotype=protein_coding;locus_tag=ECOLIN_08665;ID=cds1589;Parent=gene1676;Dbxref=NCBI_GP:AID78649.1;Name=AID78649.1;gbkey=CDS;product=dihydromonapterin reductase;protein_id=AID78649.1;transl_table=11
ECOLIN_08670:membrane protein	ECOLIN_08670	87.6344	76.4965	61.1116	-0.183926	0.196092	0.348267	0.405881	-0.502151	0.201829	0.0128461	0.0261766	ECOLIN_08670	ID=gene1677;Name=ECOLIN_08670;gbkey=Gene;gene_biotype=protein_coding;locus_tag=ECOLIN_08670;ID=cds1590;Parent=gene1677;Dbxref=NCBI_GP:AID78650.1;Name=AID78650.1;gbkey=CDS;product=membrane protein;protein_id=AID78650.1;transl_table=11
ECOLIN_08675:transcriptional regulator	ECOLIN_08675	978.826	1255.75	1648.03	0.358439	0.113112	0.00153026	0.00279779	0.746967	0.112666	3.35841e-11	2.49971e-10	ECOLIN_08675	ID=gene1678;Name=ECOLIN_08675;gbkey=Gene;gene_biotype=protein_coding;locus_tag=ECOLIN_08675;ID=cds1591;Parent=gene1678;Dbxref=NCBI_GP:AID78651.1;Name=AID78651.1;Note=response regulator in two-component regulatory system with RstB;gbkey=CDS;product=transcriptional regulator;protein_id=AID78651.1;transl_table=11
ECOLIN_08680:sensor protein RstB	ECOLIN_08680	1250.4	1298.26	2403.89	0.0535753	0.130772	0.682037	0.724592	0.934723	0.12998	6.41822e-13	5.93148e-12	ECOLIN_08680	ID=gene1679;Name=ECOLIN_08680;gbkey=Gene;gene_biotype=protein_coding;locus_tag=ECOLIN_08680;ID=cds1592;Parent=gene1679;Dbxref=NCBI_GP:AID78652.1;Name=AID78652.1;gbkey=CDS;product=sensor protein RstB;protein_id=AID78652.1;transl_table=11
ECOLIN_08685:DNA replication terminus site-binding protein	ECOLIN_08685	235.454	295.559	339.577	0.32599	0.128454	0.0111554	0.0179497	0.522555	0.12772	4.28737e-05	0.000141546	ECOLIN_08685	ID=gene1680;Name=ECOLIN_08685;gbkey=Gene;gene_biotype=protein_coding;locus_tag=ECOLIN_08685;ID=cds1593;Parent=gene1680;Dbxref=NCBI_GP:AID78653.1;Name=AID78653.1;Note=binds to DNA replication terminator sequences to prevent passage of replication forks;gbkey=CDS;product=DNA replication terminus site-binding protein;protein_id=AID78653.1;transl_table=11
ECOLIN_08690:fumarate hydratase	ECOLIN_08690	110.376	477.232	225.577	2.07719	0.176395	5.20032e-32	5.90319e-31	1.00366	0.180662	2.76933e-08	1.42096e-07	fumC	ID=gene1681;Name=fumC;gbkey=Gene;gene=fumC;gene_biotype=protein_coding;locus_tag=ECOLIN_08690;ID=cds1594;Parent=gene1681;Dbxref=NCBI_GP:AID78654.1;Name=AID78654.1;Note=class II family (does not require metal)%3B tetrameric enzyme%3B fumarase C%3B reversibly converts (S)-malate to fumarate and water%3B functions in the TCA cycle;gbkey=CDS;gene=fumC;product=fumarate hydratase;protein_id=AID78654.1;transl_table=11
ECOLIN_08695:fumarate hydratase	ECOLIN_08695	386.24	357.321	344.388	-0.111371	0.137769	0.418868	0.47657	-0.16294	0.138273	0.238638	0.326682	ECOLIN_08695	ID=gene1682;Name=ECOLIN_08695;gbkey=Gene;gene_biotype=protein_coding;locus_tag=ECOLIN_08695;ID=cds1595;Parent=gene1682;Dbxref=NCBI_GP:AID78655.1;Name=AID78655.1;Note=catalyzes the formation of malate from fumerate;gbkey=CDS;product=fumarate hydratase;protein_id=AID78655.1;transl_table=11
ECOLIN_08700:mannose-6-phosphate isomerase	ECOLIN_08700	2318.84	1686.2	1497.96	-0.453104	0.164144	0.00577308	0.0097169	-0.621633	0.164335	0.000155121	0.000474623	ECOLIN_08700	ID=gene1683;Name=ECOLIN_08700;gbkey=Gene;gene_biotype=protein_coding;locus_tag=ECOLIN_08700;ID=cds1596;Parent=gene1683;Dbxref=NCBI_GP:AID78656.1;Name=AID78656.1;Note=catalyzes the formation of of fructose 6-phosphate from mannose 6-phosphate;gbkey=CDS;product=mannose-6-phosphate isomerase;protein_id=AID78656.1;transl_table=11
ECOLIN_08705:hypothetical protein	ECOLIN_08705	3366.63	4374.17	2617.66	0.369421	0.21067	0.0795065	0.10905	-0.35489	0.210902	0.0924276	0.147481	ECOLIN_08705	ID=gene1684;Name=ECOLIN_08705;gbkey=Gene;gene_biotype=protein_coding;locus_tag=ECOLIN_08705;ID=cds1597;Parent=gene1684;Dbxref=NCBI_GP:AID78657.1;Name=AID78657.1;gbkey=CDS;product=hypothetical protein;protein_id=AID78657.1;transl_table=11
ECOLIN_08710:porin	ECOLIN_08710	35.2382	82.818	67.2965	1.20792	0.255507	2.27248e-06	5.75002e-06	0.91943	0.259155	0.000388468	0.00110118	ECOLIN_08710	ID=gene1685;Name=ECOLIN_08710;gbkey=Gene;gene_biotype=protein_coding;locus_tag=ECOLIN_08710;ID=cds1598;Parent=gene1685;Dbxref=NCBI_GP:AID78658.1;Name=AID78658.1;gbkey=CDS;product=porin;protein_id=AID78658.1;transl_table=11
ECOLIN_08715:glucuronide transporter	ECOLIN_08715	37.5078	74.8097	48.4875	0.966095	0.241597	6.36677e-05	0.000139329	0.353868	0.250826	0.1583	0.233241	ECOLIN_08715	ID=gene1686;Name=ECOLIN_08715;gbkey=Gene;gene_biotype=protein_coding;locus_tag=ECOLIN_08715;ID=cds1599;Parent=gene1686;Dbxref=NCBI_GP:AID78659.1;Name=AID78659.1;gbkey=CDS;product=glucuronide transporter;protein_id=AID78659.1;transl_table=11
ECOLIN_08720:beta-D-glucuronidase	ECOLIN_08720	55.5264	110.041	73.3321	0.954675	0.214205	8.31775e-06	1.9998e-05	0.385316	0.2209	0.081107	0.131872	ECOLIN_08720	ID=gene1687;Name=ECOLIN_08720;gbkey=Gene;gene_biotype=protein_coding;locus_tag=ECOLIN_08720;ID=cds1600;Parent=gene1687;Dbxref=NCBI_GP:AID78660.1;Name=AID78660.1;gbkey=CDS;product=beta-D-glucuronidase;protein_id=AID78660.1;transl_table=11
ECOLIN_08725:TetR family transcriptional regulator	ECOLIN_08725	717.774	559.275	535.602	-0.359328	0.123285	0.00356134	0.00620861	-0.42055	0.123682	0.000673249	0.00182023	ECOLIN_08725	ID=gene1688;Name=ECOLIN_08725;gbkey=Gene;gene_biotype=protein_coding;locus_tag=ECOLIN_08725;ID=cds1601;Parent=gene1688;Dbxref=NCBI_GP:AID78661.1;Name=AID78661.1;gbkey=CDS;product=TetR family transcriptional regulator;protein_id=AID78661.1;transl_table=11
ECOLIN_08730:7-alpha-hydroxysteroid dehydrogenase	ECOLIN_08730	236.853	1350.42	1715.92	2.47728	0.151687	5.88697e-60	2.56754e-58	2.81888	0.151421	2.37469e-77	4.54113e-75	ECOLIN_08730	ID=gene1689;Name=ECOLIN_08730;gbkey=Gene;gene_biotype=protein_coding;locus_tag=ECOLIN_08730;ID=cds1602;Parent=gene1689;Dbxref=NCBI_GP:AID78662.1;Name=AID78662.1;Note=Acts on the hydroxyl group at position 7 of the steroid frame;gbkey=CDS;product=7-alpha-hydroxysteroid dehydrogenase;protein_id=AID78662.1;transl_table=11
ECOLIN_08735:transcriptional regulator	ECOLIN_08735	290.297	467.685	317.715	0.681158	0.130231	1.69153e-07	4.73819e-07	0.123058	0.132921	0.35455	0.451173	ECOLIN_08735	ID=gene1690;Name=ECOLIN_08735;gbkey=Gene;gene_biotype=protein_coding;locus_tag=ECOLIN_08735;ID=cds1603;Parent=gene1690;Dbxref=NCBI_GP:AID78663.1;Name=AID78663.1;Note=regulates malXY which are involved in maltose-glucose transport;gbkey=CDS;product=transcriptional regulator;protein_id=AID78663.1;transl_table=11
ECOLIN_08740:bifunctional PTS system maltose and glucose-specific transporter subunits IICB	ECOLIN_08740	235.993	1416.96	868.637	2.52356	0.215066	8.5432e-32	9.61014e-31	1.83261	0.215735	1.98341e-17	2.80156e-16	ECOLIN_08740	ID=gene1691;Name=ECOLIN_08740;gbkey=Gene;gene_biotype=protein_coding;locus_tag=ECOLIN_08740;ID=cds1604;Parent=gene1691;Dbxref=NCBI_GP:AID78664.1;Name=AID78664.1;Note=phosphoenolpyruvate-dependent sugar phosphotransferase system (PTS)%3B catalyzes the phosphorylation of maltose and glucose concomitant with their translocation across the cell membrane%3B component IIB catalyzes the phosphorylation of the sugar molecule%3B IIC forms the translocation channel and contains the substrate specific binding site;gbkey=CDS;product=bifunctional PTS system maltose and glucose-specific transporter subunits IICB;protein_id=AID78664.1;transl_table=11
ECOLIN_08745:bifunctional beta-cystathionase/maltose regulon regulatory protein	ECOLIN_08745	418.868	900.435	724.865	1.09088	0.150894	4.84976e-13	1.99116e-12	0.780875	0.151558	2.57283e-07	1.17144e-06	ECOLIN_08745	ID=gene1692;Name=ECOLIN_08745;gbkey=Gene;gene_biotype=protein_coding;locus_tag=ECOLIN_08745;ID=cds1605;Parent=gene1692;Dbxref=NCBI_GP:AID78665.1;Name=AID78665.1;Note=catalyzes the formation of homocysteine and pyruvate from cystathionine%3B also acts a a negative regulator for the mal regulon but interacting with the transcriptional activator MalT;gbkey=CDS;product=bifunctional beta-cystathionase/maltose regulon regulatory protein;protein_id=AID78665.1;transl_table=11
ECOLIN_08750:adenosine deaminase	ECOLIN_08750	316.967	2022.4	391.62	2.63626	0.166129	1.04299e-56	3.73074e-55	0.297086	0.170003	0.0805451	0.131173	ECOLIN_08750	ID=gene1693;Name=ECOLIN_08750;gbkey=Gene;gene_biotype=protein_coding;locus_tag=ECOLIN_08750;ID=cds1606;Parent=gene1693;Dbxref=NCBI_GP:AID78666.1;Name=AID78666.1;gbkey=CDS;product=adenosine deaminase;protein_id=AID78666.1;transl_table=11
ECOLIN_08755:oxidoreductase	ECOLIN_08755	1311.11	1346.59	1677.71	0.0380584	0.11439	0.739355	0.778169	0.352945	0.114063	0.00197284	0.00486315	ECOLIN_08755	ID=gene1694;Name=ECOLIN_08755;gbkey=Gene;gene_biotype=protein_coding;locus_tag=ECOLIN_08755;ID=cds1607;Parent=gene1694;Dbxref=NCBI_GP:AID78667.1;Name=AID78667.1;gbkey=CDS;product=oxidoreductase;protein_id=AID78667.1;transl_table=11
ECOLIN_08760:oriC-binding nucleoid-associated protein	ECOLIN_08760	449	240.901	246.65	-0.881778	0.181765	1.22714e-06	3.17944e-06	-0.850075	0.181904	2.96548e-06	1.17112e-05	ECOLIN_08760	ID=gene1695;Name=ECOLIN_08760;gbkey=Gene;gene_biotype=protein_coding;locus_tag=ECOLIN_08760;ID=cds1608;Parent=gene1695;Dbxref=NCBI_GP:AID78668.1;Name=AID78668.1;Note=YdgT%3B in E. coli%2C when complexed with H-NS or StpA binds a 26 base-pair DNA sequence of oriC%3B seems to play a role in optimizing the activity of oriC%3B non-essential%3B Hha protein paralog%3B in an hha mutant background%2C cnu is overexpressed and can compensate hha-induced phenotypes;gbkey=CDS;product=oriC-binding nucleoid-associated protein;protein_id=AID78668.1;transl_table=11
ECOLIN_08765:membrane protein	ECOLIN_08765	1170.7	592.542	712.854	-0.969574	0.169926	1.15751e-08	3.53076e-08	-0.706935	0.169537	3.04862e-05	0.000103325	ECOLIN_08765	ID=gene1696;Name=ECOLIN_08765;gbkey=Gene;gene_biotype=protein_coding;locus_tag=ECOLIN_08765;ID=cds1609;Parent=gene1696;Dbxref=NCBI_GP:AID78669.1;Name=AID78669.1;gbkey=CDS;product=membrane protein;protein_id=AID78669.1;transl_table=11
ECOLIN_08770:electron transporter RsxA	ECOLIN_08770	318.502	180.088	230.545	-0.808062	0.217744	0.000206392	0.000429543	-0.456404	0.216396	0.0349346	0.0634155	ECOLIN_08770	ID=gene1697;Name=ECOLIN_08770;gbkey=Gene;gene_biotype=protein_coding;locus_tag=ECOLIN_08770;ID=cds1610;Parent=gene1697;Dbxref=NCBI_GP:AID78670.1;Name=AID78670.1;gbkey=CDS;product=electron transporter RsxA;protein_id=AID78670.1;transl_table=11
ECOLIN_08775:electron transporter RnfB	ECOLIN_08775	259.042	121.432	189.329	-1.08267	0.182893	3.22555e-09	1.02605e-08	-0.447689	0.178446	0.0121133	0.024785	ECOLIN_08775	ID=gene1698;Name=ECOLIN_08775;gbkey=Gene;gene_biotype=protein_coding;locus_tag=ECOLIN_08775;ID=cds1611;Parent=gene1698;Dbxref=NCBI_GP:AID78671.1;Name=AID78671.1;Note=part of membrane-bound complex thought to be involved in electron transport to nitrogen;gbkey=CDS;product=electron transporter RnfB;protein_id=AID78671.1;transl_table=11
ECOLIN_08780:electron transporter RnfC	ECOLIN_08780	792.835	208.985	457.483	-1.90818	0.1461	5.51423e-39	8.9891e-38	-0.786974	0.140824	2.29219e-08	1.1984e-07	ECOLIN_08780	ID=gene1699;Name=ECOLIN_08780;gbkey=Gene;gene_biotype=protein_coding;locus_tag=ECOLIN_08780;ID=cds1612;Parent=gene1699;Dbxref=NCBI_GP:AID78672.1;Name=AID78672.1;Note=part of membrane-bound complex thought to be involved in electron transport to nitrogen;gbkey=CDS;product=electron transporter RnfC;protein_id=AID78672.1;transl_table=11
ECOLIN_08785:electron transporter RnfD	ECOLIN_08785	255.324	87.8012	149.198	-1.52923	0.187545	3.52327e-16	1.75352e-15	-0.764295	0.180476	2.28657e-05	7.91702e-05	rnfD	ID=gene1700;Name=rnfD;gbkey=Gene;gene=rnfD;gene_biotype=protein_coding;locus_tag=ECOLIN_08785;ID=cds1613;Parent=gene1700;Dbxref=NCBI_GP:AID78673.1;Name=AID78673.1;Note=RnfD%3B RsxD%3B required for nitrogen fixation in Rhodobacter capsulatus%3B part of a membrane-bound complex thought to be involved in electron transport to nitrogenase%3B in Escherichia coli this gene is part of a cluster controlling SoxR-mediated induction of the SoxS transcription factor in the absence of oxidizing agents;gbkey=CDS;gene=rnfD;product=electron transporter RnfD;protein_id=AID78673.1;transl_table=11
ECOLIN_08790:electron transporter RnfG	ECOLIN_08790	197.38	70.3119	129.732	-1.47235	0.188565	5.80283e-15	2.68888e-14	-0.594579	0.178716	0.000878021	0.0023345	ECOLIN_08790	ID=gene1701;Name=ECOLIN_08790;gbkey=Gene;gene_biotype=protein_coding;locus_tag=ECOLIN_08790;ID=cds1614;Parent=gene1701;Dbxref=NCBI_GP:AID78674.1;Name=AID78674.1;Note=part of membrane-bound complex hought to be involved in electron transport to nitrogen;gbkey=CDS;product=electron transporter RnfG;protein_id=AID78674.1;transl_table=11
ECOLIN_08795:elongation factor G	ECOLIN_08795	203.742	81.7848	132.013	-1.29625	0.185442	2.74813e-12	1.07588e-11	-0.62171	0.178607	0.000499757	0.00138815	ECOLIN_08795	ID=gene1702;Name=ECOLIN_08795;gbkey=Gene;gene_biotype=protein_coding;locus_tag=ECOLIN_08795;ID=cds1615;Parent=gene1702;Dbxref=NCBI_GP:AID78675.1;Name=AID78675.1;gbkey=CDS;product=elongation factor G;protein_id=AID78675.1;transl_table=11
ECOLIN_08800:endonuclease III	ECOLIN_08800	314.384	145.583	172.119	-1.08775	0.189544	9.53733e-09	2.92895e-08	-0.847238	0.188292	6.80838e-06	2.55289e-05	ECOLIN_08800	ID=gene1703;Name=ECOLIN_08800;gbkey=Gene;gene_biotype=protein_coding;locus_tag=ECOLIN_08800;ID=cds1616;Parent=gene1703;Dbxref=NCBI_GP:AID78676.1;Name=AID78676.1;Note=DNA-(apurinic or apyrimidinic site) lyase%3B has apurinic or apyrimidinic endonuclease activity and DNA N-glycosylase activity%3B removed damaged DNA at cytosines%2C thymines and guanines;gbkey=CDS;product=endonuclease III;protein_id=AID78676.1;transl_table=11
ECOLIN_08805:hypothetical protein	ECOLIN_08805	13.4602	31.6513	19.223	1.15249	0.377027	0.00223736	0.00401159	0.475102	0.390229	0.223417	0.310374	ECOLIN_08805	ID=gene1704;Name=ECOLIN_08805;gbkey=Gene;gene_biotype=protein_coding;locus_tag=ECOLIN_08805;ID=cds1617;Parent=gene1704;Dbxref=NCBI_GP:AID78677.1;Name=AID78677.1;gbkey=CDS;product=hypothetical protein;protein_id=AID78677.1;transl_table=11
ECOLIN_08810:peptide ABC transporter permease	ECOLIN_08810	2356.42	1623.58	2612.43	-0.531524	0.155863	0.000649159	0.00125588	0.147613	0.155443	0.342303	0.438363	tppB	ID=gene1705;Name=tppB;gbkey=Gene;gene=tppB;gene_biotype=protein_coding;gene_synonym=ydgR;locus_tag=ECOLIN_08810;ID=cds1618;Parent=gene1705;Dbxref=NCBI_GP:AID78678.1;Name=AID78678.1;Note=mutations in this gene confer resistance to the toxic peptide alafosfalin in Salmonella typhimurium%3B member of proton-dependent oligopeptide transport (POT) system family%3B in Escherichia coli this gene is regulated by OmpR although not via osmoregulation;gbkey=CDS;gene=tppB;product=peptide ABC transporter permease;protein_id=AID78678.1;transl_table=11
ECOLIN_08815:glutathione S-transferase	ECOLIN_08815	1082.5	2280.61	1558.96	1.06307	0.154641	6.22467e-12	2.39729e-11	0.519945	0.155095	0.000801032	0.00214471	ECOLIN_08815	ID=gene1706;Name=ECOLIN_08815;gbkey=Gene;gene_biotype=protein_coding;locus_tag=ECOLIN_08815;ID=cds1619;Parent=gene1706;Dbxref=NCBI_GP:AID78679.1;Name=AID78679.1;gbkey=CDS;product=glutathione S-transferase;protein_id=AID78679.1;transl_table=11
ECOLIN_08820:pyridoxamine kinase	ECOLIN_08820	1808.03	350.162	558.422	-2.33828	0.162281	4.55459e-47	1.03878e-45	-1.67102	0.160458	2.13807e-25	6.44272e-24	ECOLIN_08820	ID=gene1707;Name=ECOLIN_08820;gbkey=Gene;gene_biotype=protein_coding;locus_tag=ECOLIN_08820;ID=cds1620;Parent=gene1707;Dbxref=NCBI_GP:AID78680.1;Name=AID78680.1;Note=catalyzes the formation of pyridoxal 5'-phosphate from pyridoxal;gbkey=CDS;product=pyridoxamine kinase;protein_id=AID78680.1;transl_table=11
ECOLIN_08825:tyrosyl-tRNA synthetase	ECOLIN_08825	9276.55	5147.86	7113.81	-0.846383	0.0911183	1.55993e-20	9.80528e-20	-0.38157	0.0909545	2.72658e-05	9.29805e-05	ECOLIN_08825	ID=gene1708;Name=ECOLIN_08825;gbkey=Gene;gene_biotype=protein_coding;locus_tag=ECOLIN_08825;ID=cds1621;Parent=gene1708;Dbxref=NCBI_GP:AID78681.1;Name=AID78681.1;gbkey=CDS;product=tyrosyl-tRNA synthetase;protein_id=AID78681.1;transl_table=11
ECOLIN_08830:pyridoxamine 5'-phosphate oxidase	ECOLIN_08830	2037.89	1002.36	1541.02	-1.01686	0.104274	1.812e-22	1.25828e-21	-0.399958	0.103315	0.000108274	0.000339432	ECOLIN_08830	ID=gene1709;Name=ECOLIN_08830;gbkey=Gene;gene_biotype=protein_coding;locus_tag=ECOLIN_08830;ID=cds1622;Parent=gene1709;Dbxref=NCBI_GP:AID78682.1;Name=AID78682.1;Note=catalyzes the formation of pyridoxal 5'-phosphate from pyridoxamine 5'-phosphate;gbkey=CDS;product=pyridoxamine 5'-phosphate oxidase;protein_id=AID78682.1;transl_table=11
ECOLIN_08835:lysozyme inhibitor	ECOLIN_08835	208.962	225.9	217.836	0.108268	0.218512	0.62026	0.671188	0.0542932	0.219001	0.804202	0.854379	ECOLIN_08835	ID=gene1710;Name=ECOLIN_08835;gbkey=Gene;gene_biotype=protein_coding;locus_tag=ECOLIN_08835;ID=cds1623;Parent=gene1710;Dbxref=NCBI_GP:AID78683.1;Name=AID78683.1;Note=MliC%3B membrane-bound lysozyme inhibitor of c-type lysozyme;gbkey=CDS;product=lysozyme inhibitor;protein_id=AID78683.1;transl_table=11
ECOLIN_08840:anhydro-N-acetylmuramic acid kinase	ECOLIN_08840	775.249	854.75	841.332	0.137939	0.174254	0.428594	0.486523	0.114942	0.174377	0.509794	0.598653	anmK	ID=gene1711;Name=anmK;gbkey=Gene;gene=anmK;gene_biotype=protein_coding;gene_synonym=ydhH;locus_tag=ECOLIN_08840;ID=cds1624;Parent=gene1711;Dbxref=NCBI_GP:AID78684.1;Name=AID78684.1;Note=catalyzes hydrolysis of 1%2C6-anhydro bond of anyhydro-N-acetylmuramic acid (anhMurNAc) and phosphorylates anhMurNAc to produce N-acetyl-muramate-6-phosphate%3B involved in murein recycling;gbkey=CDS;gene=anmK;product=anhydro-N-acetylmuramic acid kinase;protein_id=AID78684.1;transl_table=11
ECOLIN_08845:membrane protein	ECOLIN_08845	5484.4	12288.1	9934.35	1.14724	0.168629	1.02243e-11	3.88647e-11	0.844743	0.168672	5.49388e-07	2.38981e-06	ECOLIN_08845	ID=gene1712;Name=ECOLIN_08845;gbkey=Gene;gene_biotype=protein_coding;locus_tag=ECOLIN_08845;ID=cds1625;Parent=gene1712;Dbxref=NCBI_GP:AID78685.1;Name=AID78685.1;gbkey=CDS;product=membrane protein;protein_id=AID78685.1;transl_table=11
ECOLIN_08850:transcriptional regulator SlyA	ECOLIN_08850	3730.24	3542.67	3474.64	-0.073048	0.178642	0.682607	0.725042	-0.100764	0.178672	0.572782	0.657251	ECOLIN_08850	ID=gene1713;Name=ECOLIN_08850;gbkey=Gene;gene_biotype=protein_coding;locus_tag=ECOLIN_08850;ID=cds1626;Parent=gene1713;Dbxref=NCBI_GP:AID78686.1;Name=AID78686.1;Note=Transcription regulator that can both activate or repress expression;gbkey=CDS;product=transcriptional regulator SlyA;protein_id=AID78686.1;transl_table=11
ECOLIN_08855:membrane protein	ECOLIN_08855	84.7107	89.8784	72.7454	0.0875537	0.298596	0.769356	0.805483	-0.208683	0.301357	0.488638	0.579282	ECOLIN_08855	ID=gene1714;Name=ECOLIN_08855;gbkey=Gene;gene_biotype=protein_coding;locus_tag=ECOLIN_08855;ID=cds1627;Parent=gene1714;Dbxref=NCBI_GP:AID78687.1;Name=AID78687.1;gbkey=CDS;product=membrane protein;protein_id=AID78687.1;transl_table=11
ECOLIN_08860:membrane protein	ECOLIN_08860	104.183	63.1477	74.3514	-0.699707	0.219227	0.00141436	0.00259682	-0.462633	0.216822	0.0328673	0.0602723	ECOLIN_08860	ID=gene1715;Name=ECOLIN_08860;gbkey=Gene;gene_biotype=protein_coding;locus_tag=ECOLIN_08860;ID=cds1628;Parent=gene1715;Dbxref=NCBI_GP:AID78688.1;Name=AID78688.1;gbkey=CDS;product=membrane protein;protein_id=AID78688.1;transl_table=11
ECOLIN_08865:fusaric acid resistance protein	ECOLIN_08865	169.263	176.934	183.657	0.059222	0.158629	0.708898	0.748649	0.111499	0.158686	0.48228	0.573659	ECOLIN_08865	ID=gene1716;Name=ECOLIN_08865;gbkey=Gene;gene_biotype=protein_coding;locus_tag=ECOLIN_08865;ID=cds1629;Parent=gene1716;Dbxref=NCBI_GP:AID78689.1;Name=AID78689.1;gbkey=CDS;product=fusaric acid resistance protein;protein_id=AID78689.1;transl_table=11
ECOLIN_08870:superoxide dismutase	ECOLIN_08870	83.6935	278.392	296.015	1.69372	0.227186	8.97325e-14	3.87956e-13	1.77296	0.22713	5.90605e-15	6.73507e-14	ECOLIN_08870	ID=gene1717;Name=ECOLIN_08870;gbkey=Gene;gene_biotype=protein_coding;locus_tag=ECOLIN_08870;ID=cds1630;Parent=gene1717;Dbxref=NCBI_GP:AID78690.1;Name=AID78690.1;Note=SodC%3B copper and zinc binding%3B converts superoxide radicals to hydrogen peroxide and water;gbkey=CDS;product=superoxide dismutase;protein_id=AID78690.1;transl_table=11
ECOLIN_08875:oxidoreductase	ECOLIN_08875	513.871	574.434	627.651	0.159039	0.151033	0.292339	0.34873	0.284806	0.15088	0.0590753	0.0999055	ECOLIN_08875	ID=gene1718;Name=ECOLIN_08875;gbkey=Gene;gene_biotype=protein_coding;locus_tag=ECOLIN_08875;ID=cds1631;Parent=gene1718;Dbxref=NCBI_GP:AID78691.1;Name=AID78691.1;gbkey=CDS;product=oxidoreductase;protein_id=AID78691.1;transl_table=11
ECOLIN_08880:membrane protein	ECOLIN_08880	54.9749	127.133	109.404	1.16814	0.222912	1.60267e-07	4.49688e-07	0.952657	0.225073	2.30952e-05	7.97908e-05	ECOLIN_08880	ID=gene1719;Name=ECOLIN_08880;gbkey=Gene;gene_biotype=protein_coding;locus_tag=ECOLIN_08880;ID=cds1632;Parent=gene1719;Dbxref=NCBI_GP:AID78692.1;Name=AID78692.1;gbkey=CDS;product=membrane protein;protein_id=AID78692.1;transl_table=11
ECOLIN_08885:transcriptional repressor NemR	ECOLIN_08885	213.518	2418.88	762.863	3.45393	0.164669	1.10984e-97	1.28328e-95	1.80678	0.166421	1.85351e-27	6.3121e-26	ECOLIN_08885	ID=gene1720;Name=ECOLIN_08885;gbkey=Gene;gene_biotype=protein_coding;locus_tag=ECOLIN_08885;ID=cds1633;Parent=gene1720;Dbxref=NCBI_GP:AID78693.1;Name=AID78693.1;Note=represses nemA which is involved in degradation of N-ethylmaleimide;gbkey=CDS;product=transcriptional repressor NemR;protein_id=AID78693.1;transl_table=11
ECOLIN_08890:N-ethylmaleimide reductase	ECOLIN_08890	1108.9	11127.8	6989.44	3.30546	0.111735	2.48144e-192	1.37086e-189	2.63803	0.111902	7.0576e-123	3.50904e-120	ECOLIN_08890	ID=gene1721;Name=ECOLIN_08890;gbkey=Gene;gene_biotype=protein_coding;locus_tag=ECOLIN_08890;ID=cds1634;Parent=gene1721;Dbxref=NCBI_GP:AID78694.1;Name=AID78694.1;Note=FMN-linked%3B catalyzes the formation of N-ethylsuccinimide from N-ethylmaleimide;gbkey=CDS;product=N-ethylmaleimide reductase;protein_id=AID78694.1;transl_table=11
ECOLIN_08895:glyoxalase I	ECOLIN_08895	2601.25	5619.25	4838.82	1.1061	0.0954202	4.53009e-31	4.9071e-30	0.890892	0.0955451	1.11709e-20	2.14447e-19	ECOLIN_08895	ID=gene1722;Name=ECOLIN_08895;gbkey=Gene;gene_biotype=protein_coding;locus_tag=ECOLIN_08895;ID=cds1635;Parent=gene1722;Dbxref=NCBI_GP:AID78695.1;Name=AID78695.1;Note=Ni-dependent%3B catalyzes the formation of S-lactoylglutathione from methylglyoxal and glutathione;gbkey=CDS;product=glyoxalase I;protein_id=AID78695.1;transl_table=11
ECOLIN_08900:ribonuclease T	ECOLIN_08900	517.04	294.304	389.594	-0.80625	0.14219	1.42596e-08	4.32837e-08	-0.405302	0.140648	0.00395566	0.00912646	ECOLIN_08900	ID=gene1723;Name=ECOLIN_08900;gbkey=Gene;gene_biotype=protein_coding;locus_tag=ECOLIN_08900;ID=cds1636;Parent=gene1723;Dbxref=NCBI_GP:AID78696.1;Name=AID78696.1;Note=Responsible for the end-turnover of tRNA: specifically removes the terminal AMP residue from uncharged tRNA (tRNA-C-C-A);gbkey=CDS;product=ribonuclease T;protein_id=AID78696.1;transl_table=11
ECOLIN_08905:glutaredoxin	ECOLIN_08905	2298.45	4412.29	3949.52	0.930144	0.148778	4.05539e-10	1.37353e-09	0.771939	0.148856	2.15073e-07	9.93815e-07	ECOLIN_08905	ID=gene1724;Name=ECOLIN_08905;gbkey=Gene;gene_biotype=protein_coding;locus_tag=ECOLIN_08905;ID=cds1637;Parent=gene1724;Dbxref=NCBI_GP:AID78697.1;Name=AID78697.1;gbkey=CDS;product=glutaredoxin;protein_id=AID78697.1;transl_table=11
ECOLIN_08910:endopeptidase	ECOLIN_08910	934.497	297.894	513.509	-1.63036	0.148351	4.27641e-28	3.98918e-27	-0.854071	0.145644	4.51527e-09	2.63188e-08	ECOLIN_08910	ID=gene1725;Name=ECOLIN_08910;gbkey=Gene;gene_biotype=protein_coding;locus_tag=ECOLIN_08910;ID=cds1638;Parent=gene1725;Dbxref=NCBI_GP:AID78698.1;Name=AID78698.1;gbkey=CDS;product=endopeptidase;protein_id=AID78698.1;transl_table=11
ECOLIN_08915:superoxide dismutase	ECOLIN_08915	12118.3	25313.3	26069.7	1.04238	0.194917	8.9036e-08	2.56036e-07	1.084	0.194918	2.67736e-08	1.38008e-07	ECOLIN_08915	ID=gene1726;Name=ECOLIN_08915;gbkey=Gene;gene_biotype=protein_coding;locus_tag=ECOLIN_08915;ID=cds1639;Parent=gene1726;Dbxref=NCBI_GP:AID78699.1;Name=AID78699.1;Note=SodB%3B iron binding%3B present under aerobic and anaerobic conditions%3B destroys free radicals;gbkey=CDS;product=superoxide dismutase;protein_id=AID78699.1;transl_table=11
ECOLIN_08920:MFS transporter	ECOLIN_08920	271.142	238.192	408.175	-0.189469	0.191	0.321206	0.378355	0.577741	0.188453	0.00217163	0.00530322	ECOLIN_08920	ID=gene1727;Name=ECOLIN_08920;gbkey=Gene;gene_biotype=protein_coding;locus_tag=ECOLIN_08920;ID=cds1640;Parent=gene1727;Dbxref=NCBI_GP:AID78700.1;Name=AID78700.1;gbkey=CDS;product=MFS transporter;protein_id=AID78700.1;transl_table=11
ECOLIN_08930:transcriptional regulator	ECOLIN_08930	3436.72	642.029	1874.5	-2.39739	0.14583	9.94794e-61	4.41618e-59	-0.86579	0.143736	1.70718e-09	1.04404e-08	ECOLIN_08930	ID=gene1728;Name=ECOLIN_08930;gbkey=Gene;gene_biotype=protein_coding;locus_tag=ECOLIN_08930;ID=cds1641;Parent=gene1728;Dbxref=NCBI_GP:AID78701.1;Name=AID78701.1;Note=binds to the purF operator and coregulates other genes for de novo purine nucleotide synthesis%3B is involved in regulation of purB%2C purC%2C purEK%2C purHD%2C purL%2C purMN and guaBA expression%3B binds hypoxanthine and guanine as inducers;gbkey=CDS;product=transcriptional regulator;protein_id=AID78701.1;transl_table=11
ECOLIN_08935:transcriptional regulator	ECOLIN_08935	272.493	239.861	215.571	-0.18544	0.141367	0.189598	0.238714	-0.337528	0.142788	0.0180867	0.035657	ECOLIN_08935	ID=gene1729;Name=ECOLIN_08935;gbkey=Gene;gene_biotype=protein_coding;locus_tag=ECOLIN_08935;ID=cds1642;Parent=gene1729;Dbxref=NCBI_GP:AID78702.1;Name=AID78702.1;gbkey=CDS;product=transcriptional regulator;protein_id=AID78702.1;transl_table=11
ECOLIN_08940:transporter	ECOLIN_08940	126.789	1024.35	150.22	2.93802	0.226303	1.53396e-38	2.42122e-37	0.241466	0.233577	0.301242	0.395295	ECOLIN_08940	ID=gene1730;Name=ECOLIN_08940;gbkey=Gene;gene_biotype=protein_coding;locus_tag=ECOLIN_08940;ID=cds1643;Parent=gene1730;Dbxref=NCBI_GP:AID78703.1;Name=AID78703.1;Note=uncharacterized member of the major facilitator superfamily (MFS);gbkey=CDS;product=transporter;protein_id=AID78703.1;transl_table=11
ECOLIN_08945:cyclopropane fatty acyl phospholipid synthase	ECOLIN_08945	5094.39	12119.6	12530	1.23707	0.146762	3.48316e-17	1.82875e-16	1.28448	0.146764	2.09638e-18	3.30896e-17	ECOLIN_08945	ID=gene1731;Name=ECOLIN_08945;gbkey=Gene;gene_biotype=protein_coding;locus_tag=ECOLIN_08945;ID=cds1644;Parent=gene1731;Dbxref=NCBI_GP:AID78704.1;Name=AID78704.1;Note=catalyzes the transfer of a methylene group from S-adenosyl-L-methionine to the cis double bond of an unsaturated fatty acid chain resulting in the replacement of the double bond with a methylene bridge;gbkey=CDS;product=cyclopropane fatty acyl phospholipid synthase;protein_id=AID78704.1;transl_table=11
ECOLIN_08950:riboflavin synthase subunit alpha	ECOLIN_08950	3648.79	3758.34	3081.97	0.0417181	0.234699	0.858918	0.883613	-0.236603	0.234786	0.313579	0.408466	ECOLIN_08950	ID=gene1732;Name=ECOLIN_08950;gbkey=Gene;gene_biotype=protein_coding;locus_tag=ECOLIN_08950;ID=cds1645;Parent=gene1732;Dbxref=NCBI_GP:AID78705.1;Name=AID78705.1;Note=catalyzes the formation of riboflavin from 6%2C7-dimethyl-8-(1-D-ribityl)lumazine;gbkey=CDS;product=riboflavin synthase subunit alpha;protein_id=AID78705.1;transl_table=11
ECOLIN_08955:multidrug transporter	ECOLIN_08955	600.148	1602.9	817.024	1.39001	0.193814	7.39851e-13	2.98341e-12	0.435366	0.194802	0.0254226	0.0481711	ECOLIN_08955	ID=gene1733;Name=ECOLIN_08955;gbkey=Gene;gene_biotype=protein_coding;locus_tag=ECOLIN_08955;ID=cds1646;Parent=gene1733;Dbxref=NCBI_GP:AID78706.1;Name=AID78706.1;Note=NorM%3B MdtK%3B functions as a Na(+)/drug antiporter%3B inactivation in Vibrio cholerae results in susceptibility to fluoroquinolones;gbkey=CDS;product=multidrug transporter;protein_id=AID78706.1;transl_table=11
ECOLIN_08960:hypothetical protein	ECOLIN_08960	329.9	432.117	509.268	0.389365	0.136863	0.00444217	0.00762917	0.620337	0.136283	5.31854e-06	2.0279e-05	ECOLIN_08960	ID=gene1734;Name=ECOLIN_08960;gbkey=Gene;gene_biotype=protein_coding;locus_tag=ECOLIN_08960;ID=cds1647;Parent=gene1734;Dbxref=NCBI_GP:AID78707.1;Name=AID78707.1;gbkey=CDS;product=hypothetical protein;protein_id=AID78707.1;transl_table=11
ECOLIN_08965:tRNA-Val	ECOLIN_08965	0.780411	0.356261	0.294297	-0.340533	0.615048	0.579805	0.633859	-0.326989	0.61486	0.594857	0.677113	ECOLIN_08965	ID=gene1735;Name=ECOLIN_08965;gbkey=Gene;gene_biotype=tRNA;locus_tag=ECOLIN_08965;ID=rna30;Parent=gene1735;anticodon=(pos:1830664..1830666);gbkey=tRNA;product=tRNA-Val
ECOLIN_08970:tRNA-Val	ECOLIN_08970	0.446765	0.606514	0	0.0428516	0.382865	0.910884	0.927486	-0.103464	0.382865	0.786979	0.83841	ECOLIN_08970	ID=gene1736;Name=ECOLIN_08970;gbkey=Gene;gene_biotype=tRNA;locus_tag=ECOLIN_08970;ID=rna31;Parent=gene1736;anticodon=(pos:1830745..1830747);gbkey=tRNA;product=tRNA-Val
ECOLIN_08975:hypothetical protein	ECOLIN_08975	72.0809	152.24	92.9676	1.04198	0.242777	1.77132e-05	4.12313e-05	0.349844	0.248049	0.158427	0.233283	ECOLIN_08975	ID=gene1737;Name=ECOLIN_08975;gbkey=Gene;gene_biotype=protein_coding;locus_tag=ECOLIN_08975;ID=cds1648;Parent=gene1737;Dbxref=NCBI_GP:AID78708.1;Name=AID78708.1;gbkey=CDS;product=hypothetical protein;protein_id=AID78708.1;transl_table=11
ECOLIN_08980:hypothetical protein	ECOLIN_08980	308.281	439.79	500.334	0.511944	0.128059	6.39526e-05	0.000139891	0.694529	0.127613	5.25534e-08	2.62082e-07	ECOLIN_08980	ID=gene1738;Name=ECOLIN_08980;gbkey=Gene;gene_biotype=protein_coding;locus_tag=ECOLIN_08980;ID=cds1649;Parent=gene1738;Dbxref=NCBI_GP:AID78709.1;Name=AID78709.1;gbkey=CDS;product=hypothetical protein;protein_id=AID78709.1;transl_table=11
ECOLIN_08985:tRNA-Val	ECOLIN_08985	0	1.17678	0.294297	0.530782	0.530233	0.316809	0.37398	0.0998649	0.52857	0.850144	0.890252	ECOLIN_08985	ID=gene1739;Name=ECOLIN_08985;gbkey=Gene;gene_biotype=tRNA;locus_tag=ECOLIN_08985;ID=rna32;Parent=gene1739;anticodon=(pos:1832816..1832818);gbkey=tRNA;product=tRNA-Val
ECOLIN_08990:tRNA-Val	ECOLIN_08990	0.832769	0	0	-0.220379	0.41592	0.596209	0.64908	-0.214832	0.41592	0.60549	0.686075	ECOLIN_08990	ID=gene1740;Name=ECOLIN_08990;gbkey=Gene;gene_biotype=tRNA;locus_tag=ECOLIN_08990;ID=rna33;Parent=gene1740;anticodon=(pos:1832897..1832899);gbkey=tRNA;product=tRNA-Val
ECOLIN_08995:hypothetical protein	ECOLIN_08995	58.5296	129.949	83.132	1.11737	0.224995	6.82687e-07	1.81417e-06	0.490352	0.231002	0.0337777	0.0617209	ECOLIN_08995	ID=gene1741;Name=ECOLIN_08995;gbkey=Gene;gene_biotype=protein_coding;locus_tag=ECOLIN_08995;ID=cds1650;Parent=gene1741;Dbxref=NCBI_GP:AID78710.1;Name=AID78710.1;gbkey=CDS;product=hypothetical protein;protein_id=AID78710.1;transl_table=11
ECOLIN_09000:hypothetical protein	ECOLIN_09000	312.39	428.001	487.999	0.453161	0.143766	0.00162113	0.00295464	0.638317	0.143355	8.47918e-06	3.13213e-05	ECOLIN_09000	ID=gene1742;Name=ECOLIN_09000;gbkey=Gene;gene_biotype=protein_coding;locus_tag=ECOLIN_09000;ID=cds1651;Parent=gene1742;Dbxref=NCBI_GP:AID78711.1;Name=AID78711.1;gbkey=CDS;product=hypothetical protein;protein_id=AID78711.1;transl_table=11
ECOLIN_09005:tRNA-Val	ECOLIN_09005	10.4627	4.59638	7.77968	-0.997422	0.521088	0.0556056	0.0787443	-0.390136	0.502476	0.437497	0.532623	ECOLIN_09005	ID=gene1743;Name=ECOLIN_09005;gbkey=Gene;gene_biotype=tRNA;locus_tag=ECOLIN_09005;ID=rna34;Parent=gene1743;anticodon=(pos:1834919..1834921);gbkey=tRNA;product=tRNA-Val
ECOLIN_09010:tRNA-Val	ECOLIN_09010	50.6563	21.9563	41.6166	-1.16451	0.317032	0.00023956	0.000494639	-0.254143	0.300278	0.397353	0.494157	ECOLIN_09010	ID=gene1744;Name=ECOLIN_09010;gbkey=Gene;gene_biotype=tRNA;locus_tag=ECOLIN_09010;ID=rna35;Parent=gene1744;anticodon=(pos:1835000..1835002);gbkey=tRNA;product=tRNA-Val
ECOLIN_09015:monooxygenase	ECOLIN_09015	261.058	428.174	341.456	0.700667	0.199847	0.000454851	0.000901004	0.380458	0.200895	0.0582491	0.0986762	ECOLIN_09015	ID=gene1745;Name=ECOLIN_09015;gbkey=Gene;gene_biotype=protein_coding;locus_tag=ECOLIN_09015;ID=cds1652;Parent=gene1745;Dbxref=NCBI_GP:AID78712.1;Name=AID78712.1;gbkey=CDS;product=monooxygenase;protein_id=AID78712.1;transl_table=11
ECOLIN_09020:hypothetical protein	ECOLIN_09020	163.226	258.107	289.35	0.656765	0.16731	8.65737e-05	0.000186825	0.812294	0.166865	1.12756e-06	4.71113e-06	ECOLIN_09020	ID=gene1746;Name=ECOLIN_09020;gbkey=Gene;gene_biotype=protein_coding;locus_tag=ECOLIN_09020;ID=cds1653;Parent=gene1746;Dbxref=NCBI_GP:AID78713.1;Name=AID78713.1;gbkey=CDS;product=hypothetical protein;protein_id=AID78713.1;transl_table=11
ECOLIN_09025:hypothetical protein	ECOLIN_09025	647.913	159.356	244.802	-1.99566	0.172346	5.24406e-31	5.6436e-30	-1.38146	0.168865	2.81819e-16	3.63007e-15	ECOLIN_09025	ID=gene1747;Name=ECOLIN_09025;gbkey=Gene;gene_biotype=protein_coding;locus_tag=ECOLIN_09025;ID=cds1654;Parent=gene1747;Dbxref=NCBI_GP:AID78714.1;Name=AID78714.1;gbkey=CDS;product=hypothetical protein;protein_id=AID78714.1;transl_table=11
ECOLIN_09030:thiosulfate reductase cytochrome B subunit	ECOLIN_09030	680.954	171.997	256.377	-1.95209	0.189526	7.05847e-25	5.46647e-24	-1.38077	0.186823	1.45963e-13	1.45729e-12	ECOLIN_09030	ID=gene1748;Name=ECOLIN_09030;gbkey=Gene;gene_biotype=protein_coding;locus_tag=ECOLIN_09030;ID=cds1655;Parent=gene1748;Dbxref=NCBI_GP:AID78715.1;Name=AID78715.1;gbkey=CDS;product=thiosulfate reductase cytochrome B subunit;protein_id=AID78715.1;transl_table=11
ECOLIN_09035:ferredoxin	ECOLIN_09035	709.071	202.699	263.705	-1.78597	0.166931	1.03067e-26	8.8813e-26	-1.40342	0.165151	1.93203e-17	2.73676e-16	ECOLIN_09035	ID=gene1749;Name=ECOLIN_09035;gbkey=Gene;gene_biotype=protein_coding;locus_tag=ECOLIN_09035;ID=cds1656;Parent=gene1749;Dbxref=NCBI_GP:AID78716.1;Name=AID78716.1;gbkey=CDS;product=ferredoxin;protein_id=AID78716.1;transl_table=11
ECOLIN_09040:hypothetical protein	ECOLIN_09040	1166.95	141.572	325.775	-2.98867	0.191121	4.03488e-55	1.38355e-53	-1.80607	0.185227	1.83376e-22	4.12555e-21	ECOLIN_09040	ID=gene1750;Name=ECOLIN_09040;gbkey=Gene;gene_biotype=protein_coding;locus_tag=ECOLIN_09040;ID=cds1657;Parent=gene1750;Dbxref=NCBI_GP:AID78717.1;Name=AID78717.1;gbkey=CDS;product=hypothetical protein;protein_id=AID78717.1;transl_table=11
ECOLIN_09045:oxidoreductase	ECOLIN_09045	3599.28	456.058	935.254	-2.87919	0.257992	6.39867e-29	6.18953e-28	-1.87932	0.25689	2.56152e-13	2.49235e-12	ECOLIN_09045	ID=gene1751;Name=ECOLIN_09045;gbkey=Gene;gene_biotype=protein_coding;locus_tag=ECOLIN_09045;ID=cds1658;Parent=gene1751;Dbxref=NCBI_GP:AID78718.1;Name=AID78718.1;gbkey=CDS;product=oxidoreductase;protein_id=AID78718.1;transl_table=11
ECOLIN_09050:hypothetical protein	ECOLIN_09050	2054.82	290.03	619.133	-2.74896	0.230747	1.00846e-32	1.19954e-31	-1.68425	0.228638	1.7524e-13	1.72533e-12	ECOLIN_09050	ID=gene1752;Name=ECOLIN_09050;gbkey=Gene;gene_biotype=protein_coding;locus_tag=ECOLIN_09050;ID=cds1659;Parent=gene1752;Dbxref=NCBI_GP:AID78719.1;Name=AID78719.1;gbkey=CDS;product=hypothetical protein;protein_id=AID78719.1;transl_table=11
ECOLIN_09055:hypothetical protein	ECOLIN_09055	361.571	249.479	176.639	-0.520716	0.228953	0.0229461	0.0348573	-1.00133	0.231231	1.48821e-05	5.30422e-05	ECOLIN_09055	ID=gene1753;Name=ECOLIN_09055;gbkey=Gene;gene_biotype=protein_coding;locus_tag=ECOLIN_09055;ID=cds1660;Parent=gene1753;Dbxref=NCBI_GP:AID78720.1;Name=AID78720.1;gbkey=CDS;product=hypothetical protein;protein_id=AID78720.1;transl_table=11
ECOLIN_09060:pyruvate kinase	ECOLIN_09060	32171.6	6882.27	14675	-2.16649	0.227451	1.64907e-21	1.09615e-20	-1.10303	0.227361	1.22559e-06	5.10355e-06	ECOLIN_09060	ID=gene1754;Name=ECOLIN_09060;gbkey=Gene;gene_biotype=protein_coding;locus_tag=ECOLIN_09060;ID=cds1661;Parent=gene1754;Dbxref=NCBI_GP:AID78721.1;Name=AID78721.1;Note=catalyzes the formation of phosphoenolpyruvate from pyruvate;gbkey=CDS;product=pyruvate kinase;protein_id=AID78721.1;transl_table=11
ECOLIN_09065:murein lipoprotein	ECOLIN_09065	189643	217055	208465	0.19149	0.183045	0.295498	0.351992	0.134215	0.183046	0.463418	0.556281	ECOLIN_09065	ID=gene1755;Name=ECOLIN_09065;gbkey=Gene;gene_biotype=protein_coding;locus_tag=ECOLIN_09065;ID=cds1662;Parent=gene1755;Dbxref=NCBI_GP:AID78722.1;Name=AID78722.1;Note=major outer membrane lipoprotein%3B interacts with peptidoglycan to maintain the integrity of the cell envelope;gbkey=CDS;product=murein lipoprotein;protein_id=AID78722.1;transl_table=11
ECOLIN_09070:murein L%2CD-transpeptidase	ECOLIN_09070	277.714	1123.26	895.206	1.99423	0.147804	1.73269e-41	3.20258e-40	1.66753	0.148378	2.64175e-29	1.02616e-27	ECOLIN_09070	ID=gene1756;Name=ECOLIN_09070;gbkey=Gene;gene_biotype=protein_coding;locus_tag=ECOLIN_09070;ID=cds1663;Parent=gene1756;Dbxref=NCBI_GP:AID78723.1;Name=AID78723.1;Note=catalyzes the formation of a meso-diaminopimelyl-3-a meso-diaminopimelyl-3 cross-link in peptidoglycan synthesis;gbkey=CDS;product=murein L%2CD-transpeptidase;protein_id=AID78723.1;transl_table=11
ECOLIN_09075:cysteine desufuration protein SufE	ECOLIN_09075	40.8801	121.092	96.1723	1.52892	0.235143	7.92152e-11	2.83147e-10	1.20059	0.238286	4.69351e-07	2.05605e-06	ECOLIN_09075	ID=gene1757;Name=ECOLIN_09075;gbkey=Gene;gene_biotype=protein_coding;locus_tag=ECOLIN_09075;ID=cds1664;Parent=gene1757;Dbxref=NCBI_GP:AID78724.1;Name=AID78724.1;Note=Acts with SufS to catalyze the formation of L-alanine from L-cysteine;gbkey=CDS;product=cysteine desufuration protein SufE;protein_id=AID78724.1;transl_table=11
ECOLIN_09080:cysteine sulfinate desulfinase	ECOLIN_09080	78.3844	306.364	234.415	1.91797	0.206752	1.74813e-20	1.09606e-19	1.53434	0.208445	1.82674e-13	1.79497e-12	ECOLIN_09080	ID=gene1758;Name=ECOLIN_09080;gbkey=Gene;gene_biotype=protein_coding;locus_tag=ECOLIN_09080;ID=cds1665;Parent=gene1758;Dbxref=NCBI_GP:AID78725.1;Name=AID78725.1;gbkey=CDS;product=cysteine sulfinate desulfinase;protein_id=AID78725.1;transl_table=11
ECOLIN_09085:cysteine desulfurase	ECOLIN_09085	66.5599	324.933	275.831	2.23397	0.201776	1.7244e-28	1.63933e-27	1.99796	0.202821	6.7967e-23	1.63252e-21	ECOLIN_09085	ID=gene1759;Name=ECOLIN_09085;gbkey=Gene;gene_biotype=protein_coding;locus_tag=ECOLIN_09085;ID=cds1666;Parent=gene1759;Dbxref=NCBI_GP:AID78726.1;Name=AID78726.1;Note=with SufBC activates cysteine desulfurase SufS;gbkey=CDS;product=cysteine desulfurase;protein_id=AID78726.1;transl_table=11
ECOLIN_09090:cysteine desulfurase	ECOLIN_09090	39.2618	220.641	195.697	2.42647	0.233696	2.96257e-25	2.33068e-24	2.24923	0.234719	9.45578e-22	2.03524e-20	sufC	ID=gene1760;Name=sufC;gbkey=Gene;gene=sufC;gene_biotype=protein_coding;locus_tag=ECOLIN_09090;ID=cds1667;Parent=gene1760;Dbxref=NCBI_GP:AID78727.1;Name=AID78727.1;Note=part of SUF system involved in inserting iron-sulfur clusters into proteins%3B in Escherichia coli this protein forms a complex with SufBD%3B the SufBCD complex stimulates the cysteine desulfurase SufS in conjunction with SufE;gbkey=CDS;gene=sufC;product=cysteine desulfurase;protein_id=AID78727.1;transl_table=11
ECOLIN_09095:cysteine desulfurase	ECOLIN_09095	110.115	400.452	405.715	1.83419	0.181859	6.38432e-24	4.75192e-23	1.84926	0.181994	2.95793e-24	8.17046e-23	ECOLIN_09095	ID=gene1761;Name=ECOLIN_09095;gbkey=Gene;gene_biotype=protein_coding;locus_tag=ECOLIN_09095;ID=cds1668;Parent=gene1761;Dbxref=NCBI_GP:AID78728.1;Name=AID78728.1;Note=with SufCD activates cysteine desulfurase SufS;gbkey=CDS;product=cysteine desulfurase;protein_id=AID78728.1;transl_table=11
ECOLIN_09100:iron-sulfur cluster assembly scaffold protein	ECOLIN_09100	15.5478	143.437	131.542	3.06829	0.288817	2.31389e-26	1.95991e-25	2.9426	0.289769	3.14931e-24	8.60351e-23	sufA	ID=gene1762;Name=sufA;gbkey=Gene;gene=sufA;gene_biotype=protein_coding;locus_tag=ECOLIN_09100;ID=cds1669;Parent=gene1762;Dbxref=NCBI_GP:AID78729.1;Name=AID78729.1;Note=functions as a scaffold on which iron-sulfur clusters ([2Fe-2S]%3B [4Fe-4S]) are assembled%3B forms a homodimer%3B similar to IscA protein;gbkey=CDS;gene=sufA;product=iron-sulfur cluster assembly scaffold protein;protein_id=AID78729.1;transl_table=11
ECOLIN_09105:hypothetical protein	ECOLIN_09105	921.194	379.192	511.505	-1.25887	0.170635	1.61214e-13	6.86262e-13	-0.835505	0.169606	8.3868e-07	3.55189e-06	ECOLIN_09105	ID=gene1763;Name=ECOLIN_09105;gbkey=Gene;gene_biotype=protein_coding;locus_tag=ECOLIN_09105;ID=cds1670;Parent=gene1763;Dbxref=NCBI_GP:AID78730.1;Name=AID78730.1;gbkey=CDS;product=hypothetical protein;protein_id=AID78730.1;transl_table=11
ECOLIN_09110:thioesterase	ECOLIN_09110	2153.41	567.222	1443.14	-1.90119	0.157736	1.87012e-33	2.32456e-32	-0.570413	0.155749	0.000249872	0.000733825	ECOLIN_09110	ID=gene1764;Name=ECOLIN_09110;gbkey=Gene;gene_biotype=protein_coding;locus_tag=ECOLIN_09110;ID=cds1671;Parent=gene1764;Dbxref=NCBI_GP:AID78731.1;Name=AID78731.1;Note=required for efficient enterobactin production;gbkey=CDS;product=thioesterase;protein_id=AID78731.1;transl_table=11
ECOLIN_09115:membrane protein	ECOLIN_09115	14411.4	2113.4	6805.23	-2.74931	0.122107	2.92434e-112	4.69026e-110	-1.0746	0.121298	8.06073e-19	1.3227e-17	ECOLIN_09115	ID=gene1765;Name=ECOLIN_09115;gbkey=Gene;gene_biotype=protein_coding;locus_tag=ECOLIN_09115;ID=cds1672;Parent=gene1765;Dbxref=NCBI_GP:AID78732.1;Name=AID78732.1;gbkey=CDS;product=membrane protein;protein_id=AID78732.1;transl_table=11
ECOLIN_09120:hypothetical protein	ECOLIN_09120	696.424	620.752	671.264	-0.162841	0.212393	0.443261	0.50043	-0.0529824	0.212321	0.802944	0.853407	ECOLIN_09120	ID=gene1766;Name=ECOLIN_09120;gbkey=Gene;gene_biotype=protein_coding;locus_tag=ECOLIN_09120;ID=cds1673;Parent=gene1766;Dbxref=NCBI_GP:AID78733.1;Name=AID78733.1;Note=YdiK%3B inner membrane protein%3B ydiK promoter presents a PurR sequence%2C suggesting that its expression is purine-regulated%3B unknown function;gbkey=CDS;product=hypothetical protein;protein_id=AID78733.1;transl_table=11
ECOLIN_09125:hypothetical protein	ECOLIN_09125	28.0875	24.8417	28.9097	-0.168039	0.329719	0.610302	0.662972	0.039704	0.326699	0.903271	0.928673	ECOLIN_09125	ID=gene1767;Name=ECOLIN_09125;gbkey=Gene;gene_biotype=protein_coding;locus_tag=ECOLIN_09125;ID=cds1674;Parent=gene1767;Dbxref=NCBI_GP:AID78734.1;Name=AID78734.1;gbkey=CDS;product=hypothetical protein;protein_id=AID78734.1;transl_table=11
ECOLIN_09130:transporter	ECOLIN_09130	30.0593	31.1326	38.2263	0.0442702	0.366667	0.903899	0.921318	0.340875	0.363454	0.348308	0.444618	ECOLIN_09130	ID=gene1768;Name=ECOLIN_09130;gbkey=Gene;gene_biotype=protein_coding;locus_tag=ECOLIN_09130;ID=cds1675;Parent=gene1768;Dbxref=NCBI_GP:AID78735.1;Name=AID78735.1;gbkey=CDS;product=transporter;protein_id=AID78735.1;transl_table=11
ECOLIN_09135:transporter	ECOLIN_09135	26.4049	50.9102	51.3973	0.904544	0.318258	0.00448068	0.0076847	0.925955	0.318702	0.00366784	0.00852604	ECOLIN_09135	ID=gene1769;Name=ECOLIN_09135;gbkey=Gene;gene_biotype=protein_coding;locus_tag=ECOLIN_09135;ID=cds1676;Parent=gene1769;Dbxref=NCBI_GP:AID78736.1;Name=AID78736.1;gbkey=CDS;product=transporter;protein_id=AID78736.1;transl_table=11
ECOLIN_09140:shikimate dehydrogenase	ECOLIN_09140	39.3163	37.0094	56.5583	-0.0731498	0.260755	0.77907	0.814281	0.510618	0.25194	0.0426886	0.0757216	ECOLIN_09140	ID=gene1770;Name=ECOLIN_09140;gbkey=Gene;gene_biotype=protein_coding;locus_tag=ECOLIN_09140;ID=cds1677;Parent=gene1770;Dbxref=NCBI_GP:AID78737.1;Name=AID78737.1;Note=YdiB%3B quinate/shikimate dehydrogenase from Escherichia coli uses both NAD and NAD(P) to convert quinate and shikimate to 3-dehydroquinate and 3-dehydroshikimate;gbkey=CDS;product=shikimate dehydrogenase;protein_id=AID78737.1;transl_table=11
ECOLIN_09145:3-dehydroquinate dehydratase	ECOLIN_09145	787.063	949.833	968.131	0.269632	0.127695	0.0347275	0.0511146	0.295343	0.12776	0.0207945	0.0404025	ECOLIN_09145	ID=gene1771;Name=ECOLIN_09145;gbkey=Gene;gene_biotype=protein_coding;locus_tag=ECOLIN_09145;ID=cds1678;Parent=gene1771;Dbxref=NCBI_GP:AID78738.1;Name=AID78738.1;gbkey=CDS;product=3-dehydroquinate dehydratase;protein_id=AID78738.1;transl_table=11
ECOLIN_09150:hypothetical protein	ECOLIN_09150	89.1005	93.12	126.785	0.0560391	0.20841	0.788016	0.822249	0.499542	0.204852	0.014746	0.0296471	ECOLIN_09150	ID=gene1772;Name=ECOLIN_09150;gbkey=Gene;gene_biotype=protein_coding;locus_tag=ECOLIN_09150;ID=cds1679;Parent=gene1772;Dbxref=NCBI_GP:AID78739.1;Name=AID78739.1;gbkey=CDS;product=hypothetical protein;protein_id=AID78739.1;transl_table=11
ECOLIN_09155:acyl-CoA dehydrogenase	ECOLIN_09155	100.708	107.452	119.878	0.0940918	0.192715	0.625378	0.676099	0.243755	0.191852	0.203892	0.28808	ECOLIN_09155	ID=gene1773;Name=ECOLIN_09155;gbkey=Gene;gene_biotype=protein_coding;locus_tag=ECOLIN_09155;ID=cds1680;Parent=gene1773;Dbxref=NCBI_GP:AID78740.1;Name=AID78740.1;Note=may play a role in electron transport between the anaerobic fatty acid oxidation pathway and the respiratory chain;gbkey=CDS;product=acyl-CoA dehydrogenase;protein_id=AID78740.1;transl_table=11
ECOLIN_09160:AraC family transcriptional regulator	ECOLIN_09160	209.931	586.172	293.592	1.40305	0.322275	1.33935e-05	3.16957e-05	0.457861	0.323688	0.157212	0.232221	ECOLIN_09160	ID=gene1774;Name=ECOLIN_09160;gbkey=Gene;gene_biotype=protein_coding;locus_tag=ECOLIN_09160;ID=cds1681;Parent=gene1774;Dbxref=NCBI_GP:AID78741.1;Name=AID78741.1;gbkey=CDS;product=AraC family transcriptional regulator;protein_id=AID78741.1;transl_table=11
ECOLIN_09170:electron transfer flavoprotein	ECOLIN_09170	48.4257	56.9883	56.5622	0.227528	0.24261	0.34833	0.405881	0.217983	0.243603	0.370878	0.467192	ECOLIN_09170	ID=gene1775;Name=ECOLIN_09170;gbkey=Gene;gene_biotype=protein_coding;locus_tag=ECOLIN_09170;ID=cds1682;Parent=gene1775;Dbxref=NCBI_GP:AID78742.1;Name=AID78742.1;gbkey=CDS;product=electron transfer flavoprotein;protein_id=AID78742.1;transl_table=11
ECOLIN_09175:electron transfer flavoprotein	ECOLIN_09175	19.6459	52.7482	47.6562	1.3405	0.286864	2.96923e-06	7.43728e-06	1.20496	0.289497	3.15111e-05	0.00010658	fixB	ID=gene1776;Name=fixB;gbkey=Gene;gene=fixB;gene_biotype=protein_coding;locus_tag=ECOLIN_09175;ID=cds1683;Parent=gene1776;Dbxref=NCBI_GP:AID78743.1;Name=AID78743.1;Note=involved in electron transfer during carnitine metabolism;gbkey=CDS;gene=fixB;product=electron transfer flavoprotein;protein_id=AID78743.1;transl_table=11
ECOLIN_09180:oxidoreductase	ECOLIN_09180	36.6607	77.2	62.5254	1.058	0.229951	4.20511e-06	1.03658e-05	0.768634	0.234362	0.00103923	0.00271893	ECOLIN_09180	ID=gene1777;Name=ECOLIN_09180;gbkey=Gene;gene_biotype=protein_coding;locus_tag=ECOLIN_09180;ID=cds1684;Parent=gene1777;Dbxref=NCBI_GP:AID78744.1;Name=AID78744.1;Note=FAD/NAD(P)-binding domain%3B possibly part of an electron transfer system required for anaerobic carnitine reduction;gbkey=CDS;product=oxidoreductase;protein_id=AID78744.1;transl_table=11
ECOLIN_09185:ferredoxin	ECOLIN_09185	3.91046	15.2591	14.9616	1.61311	0.479513	0.000768051	0.00147328	1.5599	0.481784	0.00120474	0.00309471	ECOLIN_09185	ID=gene1778;Name=ECOLIN_09185;gbkey=Gene;gene_biotype=protein_coding;locus_tag=ECOLIN_09185;ID=cds1685;Parent=gene1778;Dbxref=NCBI_GP:AID78745.1;Name=AID78745.1;gbkey=CDS;product=ferredoxin;protein_id=AID78745.1;transl_table=11
ECOLIN_09190:short chain acyl-CoA synthetase	ECOLIN_09190	80.3266	161.383	140.95	0.97987	0.194404	4.646e-07	1.25135e-06	0.786266	0.196228	6.15193e-05	0.000198878	ECOLIN_09190	ID=gene1779;Name=ECOLIN_09190;gbkey=Gene;gene_biotype=protein_coding;locus_tag=ECOLIN_09190;ID=cds1686;Parent=gene1779;Dbxref=NCBI_GP:AID78746.1;Name=AID78746.1;Note=acts in anaerobic beta-oxidation of fatty acids%3B possible ligase/synthase involved in anaerobic growth on fatty acids;gbkey=CDS;product=short chain acyl-CoA synthetase;protein_id=AID78746.1;transl_table=11
ECOLIN_09195:phosphoenolpyruvate synthase	ECOLIN_09195	2403.22	1653.17	2658.12	-0.536157	0.12824	2.90385e-05	6.61077e-05	0.144441	0.12773	0.258126	0.347805	ECOLIN_09195	ID=gene1780;Name=ECOLIN_09195;gbkey=Gene;gene_biotype=protein_coding;locus_tag=ECOLIN_09195;ID=cds1687;Parent=gene1780;Dbxref=NCBI_GP:AID78747.1;Name=AID78747.1;Note=catalyzes the formation of phosphoenolpyruvate from pyruvate;gbkey=CDS;product=phosphoenolpyruvate synthase;protein_id=AID78747.1;transl_table=11
ECOLIN_09200:PEP synthetase regulatory protein	ECOLIN_09200	585.815	611.961	574.721	0.0616634	0.109421	0.573065	0.627042	-0.028924	0.109935	0.792472	0.843359	ECOLIN_09200	ID=gene1781;Name=ECOLIN_09200;gbkey=Gene;gene_biotype=protein_coding;locus_tag=ECOLIN_09200;ID=cds1688;Parent=gene1781;Dbxref=NCBI_GP:AID78748.1;Name=AID78748.1;gbkey=CDS;product=PEP synthetase regulatory protein;protein_id=AID78748.1;transl_table=11
ECOLIN_09205:phospho-2-dehydro-3-deoxyheptonate aldolase	ECOLIN_09205	2213.88	720.618	1384.27	-1.60766	0.130697	8.97918e-35	1.17177e-33	-0.671898	0.1292	1.98829e-07	9.23907e-07	ECOLIN_09205	ID=gene1782;Name=ECOLIN_09205;gbkey=Gene;gene_biotype=protein_coding;locus_tag=ECOLIN_09205;ID=cds1689;Parent=gene1782;Dbxref=NCBI_GP:AID78749.1;Name=AID78749.1;gbkey=CDS;product=phospho-2-dehydro-3-deoxyheptonate aldolase;protein_id=AID78749.1;transl_table=11
ECOLIN_09210:hypothetical protein	ECOLIN_09210	32.0031	13.4096	19.1748	-1.18186	0.333713	0.000397788	0.000797501	-0.712035	0.320278	0.0262038	0.0494629	ECOLIN_09210	ID=gene1783;Name=ECOLIN_09210;gbkey=Gene;gene_biotype=protein_coding;locus_tag=ECOLIN_09210;ID=cds1690;Parent=gene1783;Dbxref=NCBI_GP:AID78750.1;Name=AID78750.1;gbkey=CDS;product=hypothetical protein;protein_id=AID78750.1;transl_table=11
ECOLIN_09215:hypothetical protein	ECOLIN_09215	209.541	228.966	270.722	0.125147	0.186242	0.501609	0.558567	0.356226	0.185463	0.054765	0.0936676	ECOLIN_09215	ID=gene1784;Name=ECOLIN_09215;gbkey=Gene;gene_biotype=protein_coding;locus_tag=ECOLIN_09215;ID=cds1691;Parent=gene1784;Dbxref=NCBI_GP:AID78751.1;Name=AID78751.1;gbkey=CDS;product=hypothetical protein;protein_id=AID78751.1;transl_table=11
ECOLIN_09220:cyclic di-GMP regulator CdgR	ECOLIN_09220	1006.31	300.667	413.703	-1.66113	0.29958	2.94181e-08	8.71155e-08	-1.22285	0.29892	4.2969e-05	0.000141702	ECOLIN_09220	ID=gene1785;Name=ECOLIN_09220;gbkey=Gene;gene_biotype=protein_coding;locus_tag=ECOLIN_09220;ID=cds1692;Parent=gene1785;Dbxref=NCBI_GP:AID78752.1;Name=AID78752.1;gbkey=CDS;product=cyclic di-GMP regulator CdgR;protein_id=AID78752.1;transl_table=11
ECOLIN_09225:endopeptidase	ECOLIN_09225	1109.98	1954.28	1534.2	0.810219	0.120454	1.7394e-11	6.51225e-11	0.462045	0.120889	0.000132348	0.00041127	ECOLIN_09225	ID=gene1786;Name=ECOLIN_09225;gbkey=Gene;gene_biotype=protein_coding;locus_tag=ECOLIN_09225;ID=cds1693;Parent=gene1786;Dbxref=NCBI_GP:AID78753.1;Name=AID78753.1;gbkey=CDS;product=endopeptidase;protein_id=AID78753.1;transl_table=11
ECOLIN_09230:vitamin B12-transporter ATPase	ECOLIN_09230	410.749	198.565	324.441	-1.03546	0.127593	4.84509e-16	2.39223e-15	-0.339118	0.123217	0.00591954	0.0131334	ECOLIN_09230	ID=gene1787;Name=ECOLIN_09230;gbkey=Gene;gene_biotype=protein_coding;locus_tag=ECOLIN_09230;ID=cds1694;Parent=gene1787;Dbxref=NCBI_GP:AID78754.1;Name=AID78754.1;Note=ATP-binding protein that acts with the transmembrane protein BtuC and the solute binding protein BtuF to transport vitamin B12 into the cell;gbkey=CDS;product=vitamin B12-transporter ATPase;protein_id=AID78754.1;transl_table=11
ECOLIN_09235:glutathione peroxidase	ECOLIN_09235	517.296	425.543	600.015	-0.278797	0.128113	0.0295417	0.0440688	0.210711	0.12665	0.0961661	0.152662	btuE	ID=gene1788;Name=btuE;gbkey=Gene;gene=btuE;gene_biotype=protein_coding;locus_tag=ECOLIN_09235;ID=cds1695;Parent=gene1788;Dbxref=NCBI_GP:AID78755.1;Name=AID78755.1;Note=similar to glutathione peroxidase%3B member of the btuCED operon which is required for vitamin B12 transport across the inner membrane;gbkey=CDS;gene=btuE;product=glutathione peroxidase;protein_id=AID78755.1;transl_table=11
ECOLIN_09240:vtamin B12-transporter permease	ECOLIN_09240	523.732	280.505	335.741	-0.893264	0.150236	2.75235e-09	8.80611e-09	-0.635141	0.14931	2.10136e-05	7.35253e-05	ECOLIN_09240	ID=gene1789;Name=ECOLIN_09240;gbkey=Gene;gene_biotype=protein_coding;locus_tag=ECOLIN_09240;ID=cds1696;Parent=gene1789;Dbxref=NCBI_GP:AID78756.1;Name=AID78756.1;Note=with BtuD and BtuF transports vitamin B12 into the cell;gbkey=CDS;product=vtamin B12-transporter permease;protein_id=AID78756.1;transl_table=11
ECOLIN_09245:integration host factor subunit alpha	ECOLIN_09245	7383.88	10374.7	9125.82	0.486044	0.13508	0.000320425	0.000651063	0.302544	0.135121	0.0251518	0.0477587	ihfA	ID=gene1790;Name=ihfA;gbkey=Gene;gene=ihfA;gene_biotype=protein_coding;locus_tag=ECOLIN_09245;ID=cds1697;Parent=gene1790;Dbxref=NCBI_GP:AID78757.1;Name=AID78757.1;Note=This protein is one of the two subunits of integration host factor%2C a specific DNA-binding protein that functions in genetic recombination as well as in transcriptional and translational control;gbkey=CDS;gene=ihfA;product=integration host factor subunit alpha;protein_id=AID78757.1;transl_table=11
ECOLIN_09255:phenylalanyl-tRNA synthetase	ECOLIN_09255	6254.69	3128.33	4542.54	-0.991276	0.134781	1.91312e-13	8.0816e-13	-0.457562	0.134577	0.000673832	0.00182081	ECOLIN_09255	ID=gene1792;Name=ECOLIN_09255;gbkey=Gene;gene_biotype=protein_coding;locus_tag=ECOLIN_09255;ID=cds1698;Parent=gene1792;Dbxref=NCBI_GP:AID78758.1;Name=AID78758.1;gbkey=CDS;product=phenylalanyl-tRNA synthetase;protein_id=AID78758.1;transl_table=11
ECOLIN_09265:50S ribosomal protein L20	ECOLIN_09265	33058.9	9543.17	12035.3	-1.73558	0.25007	3.91088e-12	1.51676e-11	-1.41164	0.250051	1.64783e-08	8.78137e-08	rplT	ID=gene1793;Name=rplT;gbkey=Gene;gene=rplT;gene_biotype=protein_coding;locus_tag=ECOLIN_09265;ID=cds1699;Parent=gene1793;Dbxref=NCBI_GP:AID78759.1;Name=AID78759.1;Note=binds directly to 23S ribosomal RNA prior to in vitro assembly of the 50S ribosomal subunit;gbkey=CDS;gene=rplT;product=50S ribosomal protein L20;protein_id=AID78759.1;transl_table=11
ECOLIN_09270:50S ribosomal protein L35	ECOLIN_09270	28708.4	7226.1	8209.2	-1.90565	0.288591	4.02182e-11	1.47467e-10	-1.72968	0.288582	2.05091e-09	1.24659e-08	ECOLIN_09270	ID=gene1794;Name=ECOLIN_09270;gbkey=Gene;gene_biotype=protein_coding;locus_tag=ECOLIN_09270;ID=cds1700;Parent=gene1794;Dbxref=NCBI_GP:AID78760.1;Name=AID78760.1;gbkey=CDS;product=50S ribosomal protein L35;protein_id=AID78760.1;transl_table=11
ECOLIN_09275:translation initiation factor IF-3	ECOLIN_09275	42802.3	16989.2	18190.6	-1.30459	0.206122	2.46419e-10	8.48472e-10	-1.20812	0.20612	4.59428e-09	2.6748e-08	ECOLIN_09275	ID=gene1795;Name=ECOLIN_09275;gbkey=Gene;gene_biotype=protein_coding;locus_tag=ECOLIN_09275;ID=cds1701;Parent=gene1795;Dbxref=NCBI_GP:AID78761.1;Name=AID78761.1;gbkey=CDS;product=translation initiation factor IF-3;protein_id=AID78761.1;transl_table=11
ECOLIN_09280:threonine--tRNA ligase	ECOLIN_09280	33484.5	33526.2	21020.9	0.00177751	0.143271	0.990101	0.991697	-0.664806	0.143314	3.50403e-06	1.37074e-05	thrS	ID=gene1796;Name=thrS;gbkey=Gene;gene=thrS;gene_biotype=protein_coding;locus_tag=ECOLIN_09280;ID=cds1702;Parent=gene1796;Dbxref=NCBI_GP:AID78762.1;Name=AID78762.1;Note=catalyzes a two-step reaction%2C first charging a threonine molecule by linking its carboxyl group to the alpha-phosphate of ATP%2C followed by transfer of the aminoacyl-adenylate to its tRNA%3B catalyzes the formation of threonyl-tRNA(Thr) from threonine and tRNA(Thr);gbkey=CDS;gene=thrS;product=threonine--tRNA ligase;protein_id=AID78762.1;transl_table=11
ECOLIN_09285:ankyrin	ECOLIN_09285	11.8774	14.3149	18.1795	0.238377	0.502953	0.635531	0.684694	0.560628	0.498834	0.261065	0.351106	ECOLIN_09285	ID=gene1797;Name=ECOLIN_09285;gbkey=Gene;gene_biotype=protein_coding;locus_tag=ECOLIN_09285;ID=cds1703;Parent=gene1797;Dbxref=NCBI_GP:AID78763.1;Name=AID78763.1;gbkey=CDS;product=ankyrin;protein_id=AID78763.1;transl_table=11
ECOLIN_09295:membrane protein	ECOLIN_09295	602.918	210.675	276.721	-1.50744	0.138722	1.66261e-27	1.48946e-26	-1.10958	0.136525	4.39021e-16	5.52878e-15	ECOLIN_09295	ID=gene1798;Name=ECOLIN_09295;gbkey=Gene;gene_biotype=protein_coding;locus_tag=ECOLIN_09295;ID=cds1704;Parent=gene1798;Dbxref=NCBI_GP:AID78764.1;Name=AID78764.1;gbkey=CDS;product=membrane protein;protein_id=AID78764.1;transl_table=11
ECOLIN_09300:6-phosphofructokinase	ECOLIN_09300	162.911	628.939	584.953	1.92538	0.15185	7.67953e-37	1.11645e-35	1.81894	0.152247	6.70736e-33	3.30188e-31	ECOLIN_09300	ID=gene1799;Name=ECOLIN_09300;gbkey=Gene;gene_biotype=protein_coding;locus_tag=ECOLIN_09300;ID=cds1705;Parent=gene1799;Dbxref=NCBI_GP:AID78765.1;Name=AID78765.1;gbkey=CDS;product=6-phosphofructokinase;protein_id=AID78765.1;transl_table=11
ECOLIN_09305:hypothetical protein	ECOLIN_09305	192.55	499.062	630.94	1.35478	0.162607	7.97518e-17	4.11761e-16	1.68597	0.161965	2.2448e-25	6.72358e-24	ECOLIN_09305	ID=gene1800;Name=ECOLIN_09305;gbkey=Gene;gene_biotype=protein_coding;locus_tag=ECOLIN_09305;ID=cds1706;Parent=gene1800;Dbxref=NCBI_GP:AID78766.1;Name=AID78766.1;gbkey=CDS;product=hypothetical protein;protein_id=AID78766.1;transl_table=11
ECOLIN_09310:hypothetical protein	ECOLIN_09310	688.955	1862.22	1845.76	1.41884	0.149539	2.35416e-21	1.54418e-20	1.4052	0.149599	5.82618e-21	1.14952e-19	ECOLIN_09310	ID=gene1801;Name=ECOLIN_09310;gbkey=Gene;gene_biotype=protein_coding;locus_tag=ECOLIN_09310;ID=cds1707;Parent=gene1801;Dbxref=NCBI_GP:AID78767.1;Name=AID78767.1;gbkey=CDS;product=hypothetical protein;protein_id=AID78767.1;transl_table=11
ECOLIN_09315:membrane protein	ECOLIN_09315	833.427	759.727	859.96	-0.133773	0.151576	0.377483	0.434657	0.0424051	0.151374	0.779374	0.832986	ECOLIN_09315	ID=gene1802;Name=ECOLIN_09315;gbkey=Gene;gene_biotype=protein_coding;locus_tag=ECOLIN_09315;ID=cds1708;Parent=gene1802;Dbxref=NCBI_GP:AID78768.1;Name=AID78768.1;gbkey=CDS;product=membrane protein;protein_id=AID78768.1;transl_table=11
ECOLIN_09320:2-deoxyglucose-6-phosphatase	ECOLIN_09320	1065.67	937.409	1031.91	-0.184635	0.145506	0.204471	0.255564	-0.046027	0.14539	0.751565	0.809002	ECOLIN_09320	ID=gene1803;Name=ECOLIN_09320;gbkey=Gene;gene_biotype=protein_coding;locus_tag=ECOLIN_09320;ID=cds1709;Parent=gene1803;Dbxref=NCBI_GP:AID78769.1;Name=AID78769.1;Note=YniC%3B catalyzes the dephosphorylation of 2-deoxyglucose 6-phosphate%2C mannose 6-phosphate and p-nitrophenyl phosphate;gbkey=CDS;product=2-deoxyglucose-6-phosphatase;protein_id=AID78769.1;transl_table=11
ECOLIN_09325:hypothetical protein	ECOLIN_09325	61.0693	160.414	101.109	1.36327	0.18662	2.77196e-13	1.15526e-12	0.704479	0.192978	0.000261665	0.000764842	ECOLIN_09325	ID=gene1804;Name=ECOLIN_09325;gbkey=Gene;gene_biotype=protein_coding;locus_tag=ECOLIN_09325;ID=cds1710;Parent=gene1804;Dbxref=NCBI_GP:AID78770.1;Name=AID78770.1;gbkey=CDS;product=hypothetical protein;protein_id=AID78770.1;transl_table=11
ECOLIN_09330:L-cystine transporter tcyP	ECOLIN_09330	25898.1	4155.66	27382.4	-2.53589	0.275078	3.00403e-20	1.86467e-19	0.0773332	0.274889	0.778461	0.832188	ECOLIN_09330	ID=gene1805;Name=ECOLIN_09330;gbkey=Gene;gene_biotype=protein_coding;locus_tag=ECOLIN_09330;ID=cds1711;Parent=gene1805;Dbxref=NCBI_GP:AID78771.1;Name=AID78771.1;gbkey=CDS;product=L-cystine transporter tcyP;protein_id=AID78771.1;transl_table=11
ECOLIN_09335:cell division modulator	ECOLIN_09335	291.736	175.779	204.657	-0.724142	0.182293	7.11474e-05	0.000154744	-0.506866	0.181334	0.00518665	0.0116953	ECOLIN_09335	ID=gene1806;Name=ECOLIN_09335;gbkey=Gene;gene_biotype=protein_coding;locus_tag=ECOLIN_09335;ID=cds1712;Parent=gene1806;Dbxref=NCBI_GP:AID78772.1;Name=AID78772.1;gbkey=CDS;product=cell division modulator;protein_id=AID78772.1;transl_table=11
ECOLIN_09340:hydroperoxidase	ECOLIN_09340	242.217	375.976	460.479	0.631539	0.13128	1.50451e-06	3.86986e-06	0.916193	0.130377	2.10633e-12	1.83089e-11	katE	ID=gene1807;Name=katE;gbkey=Gene;gene=katE;gene_biotype=protein_coding;locus_tag=ECOLIN_09340;ID=cds1713;Parent=gene1807;Dbxref=NCBI_GP:AID78773.1;Name=AID78773.1;Note=Catalase HPII%3B monofunctional catalase that decomposes hydrogen peroxide into water and oxygen%3B serves to protect cells from the toxic effects of hydrogen peroxide;gbkey=CDS;gene=katE;product=hydroperoxidase;protein_id=AID78773.1;transl_table=11
ECOLIN_09345:hypothetical protein	ECOLIN_09345	238.718	472.644	324.64	0.971716	0.149099	7.15948e-11	2.57017e-10	0.434364	0.151324	0.00409921	0.00941834	ECOLIN_09345	ID=gene1808;Name=ECOLIN_09345;gbkey=Gene;gene_biotype=protein_coding;locus_tag=ECOLIN_09345;ID=cds1714;Parent=gene1808;Dbxref=NCBI_GP:AID78774.1;Name=AID78774.1;gbkey=CDS;product=hypothetical protein;protein_id=AID78774.1;transl_table=11
ECOLIN_09350:diacetylchitobiose-6-phosphate hydrolase	ECOLIN_09350	110.939	191.733	188.978	0.781187	0.164809	2.13771e-06	5.42004e-06	0.767083	0.165315	3.48184e-06	1.3634e-05	ECOLIN_09350	ID=gene1809;Name=ECOLIN_09350;gbkey=Gene;gene_biotype=protein_coding;locus_tag=ECOLIN_09350;ID=cds1715;Parent=gene1809;Dbxref=NCBI_GP:AID78775.1;Name=AID78775.1;Note=catalyzes the fromation of N-acetyl-D-glucosamine and N-acetyl-D-glucosamine-6-phosphate from diacetylchitobiose-6-phosphate;gbkey=CDS;product=diacetylchitobiose-6-phosphate hydrolase;protein_id=AID78775.1;transl_table=11
ECOLIN_09355:transcriptional regulator	ECOLIN_09355	133.166	270.486	223.44	0.984303	0.27893	0.00041737	0.000833734	0.718925	0.27986	0.0102029	0.0213417	ECOLIN_09355	ID=gene1810;Name=ECOLIN_09355;gbkey=Gene;gene_biotype=protein_coding;locus_tag=ECOLIN_09355;ID=cds1716;Parent=gene1810;Dbxref=NCBI_GP:AID78776.1;Name=AID78776.1;Note=represses the celABCDF-ydjC operon involved in carbon uptake;gbkey=CDS;product=transcriptional regulator;protein_id=AID78776.1;transl_table=11
ECOLIN_09360:PTS system N%2CN'-diacetylchitobiose-specific transporter subunit IIA	ECOLIN_09360	48.9991	68.6146	46.9748	0.474501	0.253621	0.0613584	0.0860576	-0.0607284	0.261708	0.816502	0.863387	ECOLIN_09360	ID=gene1811;Name=ECOLIN_09360;gbkey=Gene;gene_biotype=protein_coding;locus_tag=ECOLIN_09360;ID=cds1717;Parent=gene1811;Dbxref=NCBI_GP:AID78777.1;Name=AID78777.1;Note=catalyzes the phosphorylation of incoming sugar substrates concomitant with their translocation across the cell membrane%3B involved N%2CN'-diacetylchitobiose transport%3B protein IIA transfers a phosphoryl group to IIB which then transfers the phosphoryl group to the sugar%3B IIC forms the translocation channel for the sugar uptake;gbkey=CDS;product=PTS system N%2CN'-diacetylchitobiose-specific transporter subunit IIA;protein_id=AID78777.1;transl_table=11
ECOLIN_09365:PTS system N%2CN'-diacetylchitobiose-specific transporter subunit IIC	ECOLIN_09365	88.613	103.448	90.0777	0.221582	0.180546	0.219713	0.272355	0.0239068	0.183612	0.896406	0.924291	ECOLIN_09365	ID=gene1812;Name=ECOLIN_09365;gbkey=Gene;gene_biotype=protein_coding;locus_tag=ECOLIN_09365;ID=cds1718;Parent=gene1812;Dbxref=NCBI_GP:AID78778.1;Name=AID78778.1;Note=catalyzes the phosphorylation of incoming sugar substrates concomitant with their translocation across the cell membrane%3B involved in N%2CN'-diacetylchitobiose transport%3B protein IIA transfers a phosphoryl group to IIB which then transfers the phosphoryl group to the sugar%3B IIC forms the translocation channel for the sugar uptake;gbkey=CDS;product=PTS system N%2CN'-diacetylchitobiose-specific transporter subunit IIC;protein_id=AID78778.1;transl_table=11
ECOLIN_09370:PTS system N%2CN'-diacetylchitobiose-specific transporter subunit IIB	ECOLIN_09370	195.1	191.931	165.289	-0.0216045	0.202359	0.914977	0.930458	-0.232878	0.20392	0.253452	0.342808	ECOLIN_09370	ID=gene1813;Name=ECOLIN_09370;gbkey=Gene;gene_biotype=protein_coding;locus_tag=ECOLIN_09370;ID=cds1719;Parent=gene1813;Dbxref=NCBI_GP:AID78779.1;Name=AID78779.1;Note=catalyzes the phosphorylation of incoming sugar substrates concomitant with their translocation across the cell membrane%3B involved in N%2CN'-diacetylchitobiose transport%3B protein IIA transfers a phosphoryl group to IIB which then transfers the phosphoryl group to the sugar%3B IIC forms the translocation channel for the sugar uptake;gbkey=CDS;product=PTS system N%2CN'-diacetylchitobiose-specific transporter subunit IIB;protein_id=AID78779.1;transl_table=11
ECOLIN_09375:transcriptional regulator	ECOLIN_09375	1067.36	2531.01	3924.99	1.23082	0.15597	2.98892e-15	1.41263e-14	1.85571	0.155719	9.65211e-33	4.70493e-31	ECOLIN_09375	ID=gene1814;Name=ECOLIN_09375;gbkey=Gene;gene_biotype=protein_coding;locus_tag=ECOLIN_09375;ID=cds1720;Parent=gene1814;Dbxref=NCBI_GP:AID78780.1;Name=AID78780.1;Note=osmotically-inducible lipoprotein E%3B activator of ntr-like gene protein;gbkey=CDS;product=transcriptional regulator;protein_id=AID78780.1;transl_table=11
ECOLIN_09380:NAD synthetase	ECOLIN_09380	2535.52	2735.93	2383.53	0.107489	0.214585	0.616431	0.66817	-0.0868676	0.214682	0.685747	0.756266	nadE	ID=gene1815;Name=nadE;gbkey=Gene;gene=nadE;gene_biotype=protein_coding;locus_tag=ECOLIN_09380;ID=cds1721;Parent=gene1815;Dbxref=NCBI_GP:AID78781.1;Name=AID78781.1;Note=catalyzes the formation of nicotinamide adenine dinucleotide (NAD) from nicotinic acid adenine dinucleotide (NAAD) using either ammonia or glutamine as the amide donor and ATP%3B ammonia-utilizing enzymes include the ones from Bacillus and Escherichia coli while glutamine-utilizing enzymes include the Mycobacterial one%3B forms homodimers;gbkey=CDS;gene=nadE;product=NAD synthetase;protein_id=AID78781.1;transl_table=11
ECOLIN_09385:nucleotide excision repair endonuclease	ECOLIN_09385	501.792	910.271	607.965	0.851484	0.134381	2.3527e-10	8.11771e-10	0.274237	0.135784	0.0434185	0.0768792	ECOLIN_09385	ID=gene1816;Name=ECOLIN_09385;gbkey=Gene;gene_biotype=protein_coding;locus_tag=ECOLIN_09385;ID=cds1722;Parent=gene1816;Dbxref=NCBI_GP:AID78782.1;Name=AID78782.1;Note=3' incision activity%3B acts with UvrC;gbkey=CDS;product=nucleotide excision repair endonuclease;protein_id=AID78782.1;transl_table=11
ECOLIN_09390:hypothetical protein	ECOLIN_09390	630.735	2499.05	838.769	1.9611	0.161204	4.75626e-34	5.97175e-33	0.404055	0.162779	0.0130566	0.0265727	ECOLIN_09390	ID=gene1817;Name=ECOLIN_09390;gbkey=Gene;gene_biotype=protein_coding;locus_tag=ECOLIN_09390;ID=cds1723;Parent=gene1817;Dbxref=NCBI_GP:AID78783.1;Name=AID78783.1;gbkey=CDS;product=hypothetical protein;protein_id=AID78783.1;transl_table=11
ECOLIN_09395:hypothetical protein	ECOLIN_09395	81.2085	300.731	185.813	1.7745	0.33944	1.71607e-07	4.80151e-07	1.11848	0.341074	0.00104074	0.00272059	ECOLIN_09395	ID=gene1818;Name=ECOLIN_09395;gbkey=Gene;gene_biotype=protein_coding;locus_tag=ECOLIN_09395;ID=cds1724;Parent=gene1818;Dbxref=NCBI_GP:AID78784.1;Name=AID78784.1;Note=periplasmic protein induced by stress response via Cpx and BaeSR system%3B similar to CpxP;gbkey=CDS;product=hypothetical protein;protein_id=AID78784.1;transl_table=11
ECOLIN_09400:succinylglutamate desuccinylase	ECOLIN_09400	33.6744	57.9803	54.2473	0.752284	0.287929	0.00898186	0.0146852	0.64412	0.289936	0.0263105	0.0496209	ECOLIN_09400	ID=gene1819;Name=ECOLIN_09400;gbkey=Gene;gene_biotype=protein_coding;locus_tag=ECOLIN_09400;ID=cds1725;Parent=gene1819;Dbxref=NCBI_GP:AID78785.1;Name=AID78785.1;Note=catalyzes the formation of succinate and glutamate from N(2)-succinylglutamate in arginine catabolism;gbkey=CDS;product=succinylglutamate desuccinylase;protein_id=AID78785.1;transl_table=11
ECOLIN_09405:succinylarginine dihydrolase	ECOLIN_09405	37.4025	84.473	65.2531	1.12677	0.226688	6.67611e-07	1.77506e-06	0.762754	0.231826	0.00100115	0.00263093	ECOLIN_09405	ID=gene1820;Name=ECOLIN_09405;gbkey=Gene;gene_biotype=protein_coding;locus_tag=ECOLIN_09405;ID=cds1726;Parent=gene1820;Dbxref=NCBI_GP:AID78786.1;Name=AID78786.1;Note=catalyzes the hydrolysis of 2-N-succinylarginine into 2-N-succinylornithine%2C ammonia and carbon dioxide in arginine degradation;gbkey=CDS;product=succinylarginine dihydrolase;protein_id=AID78786.1;transl_table=11
ECOLIN_09410:succinylglutamate-semialdehyde dehydrogenase	ECOLIN_09410	15.7851	53.0264	31.5184	1.67963	0.307832	4.86103e-08	1.42255e-07	0.958021	0.319583	0.00272004	0.00651447	astD	ID=gene1821;Name=astD;gbkey=Gene;gene=astD;gene_biotype=protein_coding;locus_tag=ECOLIN_09410;ID=cds1727;Parent=gene1821;Dbxref=NCBI_GP:AID78787.1;Name=AID78787.1;Note=a high throughput screen identified this enzyme as an aldehyde dehydrogenase with broad substrate specificity%3B converts succinylglutamate semialdehyde and NAD to succinylglutamate and NADH;gbkey=CDS;gene=astD;product=succinylglutamate-semialdehyde dehydrogenase;protein_id=AID78787.1;transl_table=11
ECOLIN_09415:arginine succinyltransferase	ECOLIN_09415	14.0065	37.5395	18.1962	1.3485	0.349384	0.000113557	0.00024251	0.354022	0.369519	0.338032	0.433951	ECOLIN_09415	ID=gene1822;Name=ECOLIN_09415;gbkey=Gene;gene_biotype=protein_coding;locus_tag=ECOLIN_09415;ID=cds1728;Parent=gene1822;Dbxref=NCBI_GP:AID78788.1;Name=AID78788.1;gbkey=CDS;product=arginine succinyltransferase;protein_id=AID78788.1;transl_table=11
ECOLIN_09420:acetylornithine aminotransferase	ECOLIN_09420	20.5091	44.2447	24.2966	1.03895	0.32381	0.00133422	0.00246607	0.216074	0.338869	0.523712	0.61225	ECOLIN_09420	ID=gene1823;Name=ECOLIN_09420;gbkey=Gene;gene_biotype=protein_coding;locus_tag=ECOLIN_09420;ID=cds1729;Parent=gene1823;Dbxref=NCBI_GP:AID78789.1;Name=AID78789.1;Note=catalyzes the transamination of 2-N-succinylornithine and alpha-ketoglutarate into 2-N-succinylglutamate semialdehyde and glutamate%3B also functions as the catabolic acetylornithine aminotransferase catalyzing the formation of 2-N-acetylglutamate semialdehyde and glutamate from 2-N-acetylornithine and alpha-ketoglutarate;gbkey=CDS;product=acetylornithine aminotransferase;protein_id=AID78789.1;transl_table=11
ECOLIN_09430:hypothetical protein	ECOLIN_09430	465.639	620.482	447.783	0.40946	0.122499	0.000830082	0.00158554	-0.0548034	0.12428	0.659237	0.733543	ECOLIN_09430	ID=gene1824;Name=ECOLIN_09430;gbkey=Gene;gene_biotype=protein_coding;locus_tag=ECOLIN_09430;ID=cds1730;Parent=gene1824;Dbxref=NCBI_GP:AID78790.1;Name=AID78790.1;gbkey=CDS;product=hypothetical protein;protein_id=AID78790.1;transl_table=11
ECOLIN_09435:membrane protein	ECOLIN_09435	1058.91	419.936	637.083	-1.32138	0.131516	9.4399e-24	6.95336e-23	-0.724923	0.129781	2.32684e-08	1.21396e-07	ECOLIN_09435	ID=gene1825;Name=ECOLIN_09435;gbkey=Gene;gene_biotype=protein_coding;locus_tag=ECOLIN_09435;ID=cds1731;Parent=gene1825;Dbxref=NCBI_GP:AID78791.1;Name=AID78791.1;gbkey=CDS;product=membrane protein;protein_id=AID78791.1;transl_table=11
ECOLIN_09445:membrane protein	ECOLIN_09445	1189.58	408.437	791.89	-1.52744	0.139827	8.87348e-28	8.1101e-27	-0.581775	0.137353	2.27913e-05	7.90226e-05	ECOLIN_09445	ID=gene1827;Name=ECOLIN_09445;gbkey=Gene;gene_biotype=protein_coding;locus_tag=ECOLIN_09445;ID=cds1732;Parent=gene1827;Dbxref=NCBI_GP:AID78792.1;Name=AID78792.1;gbkey=CDS;product=membrane protein;protein_id=AID78792.1;transl_table=11
ECOLIN_09450:hypothetical protein	ECOLIN_09450	672.954	244.119	491.202	-1.45115	0.142956	3.27798e-24	2.46568e-23	-0.44823	0.1387	0.00123078	0.00315599	ECOLIN_09450	ID=gene1828;Name=ECOLIN_09450;gbkey=Gene;gene_biotype=protein_coding;locus_tag=ECOLIN_09450;ID=cds1733;Parent=gene1828;Dbxref=NCBI_GP:AID78793.1;Name=AID78793.1;gbkey=CDS;product=hypothetical protein;protein_id=AID78793.1;transl_table=11
ECOLIN_09455:hypothetical protein	ECOLIN_09455	1969.5	569.323	1491.31	-1.76944	0.158642	6.87168e-29	6.62132e-28	-0.396136	0.156632	0.0114359	0.0235931	ECOLIN_09455	ID=gene1829;Name=ECOLIN_09455;gbkey=Gene;gene_biotype=protein_coding;locus_tag=ECOLIN_09455;ID=cds1734;Parent=gene1829;Dbxref=NCBI_GP:AID78794.1;Name=AID78794.1;gbkey=CDS;product=hypothetical protein;protein_id=AID78794.1;transl_table=11
ECOLIN_09460:thiamine ABC transporter permease	ECOLIN_09460	1028.48	266.903	619.728	-1.90863	0.196239	2.33444e-22	1.60094e-21	-0.716879	0.193189	0.000206638	0.000617803	ECOLIN_09460	ID=gene1830;Name=ECOLIN_09460;gbkey=Gene;gene_biotype=protein_coding;locus_tag=ECOLIN_09460;ID=cds1735;Parent=gene1830;Dbxref=NCBI_GP:AID78795.1;Name=AID78795.1;gbkey=CDS;product=thiamine ABC transporter permease;protein_id=AID78795.1;transl_table=11
ECOLIN_09465:sulfate ABC transporter ATP-binding protein	ECOLIN_09465	320.795	93.9669	211.771	-1.74166	0.173656	1.13238e-23	8.29187e-23	-0.591165	0.163785	0.000306925	0.000888777	ECOLIN_09465	ID=gene1831;Name=ECOLIN_09465;gbkey=Gene;gene_biotype=protein_coding;locus_tag=ECOLIN_09465;ID=cds1736;Parent=gene1831;Dbxref=NCBI_GP:AID78796.1;Name=AID78796.1;gbkey=CDS;product=sulfate ABC transporter ATP-binding protein;protein_id=AID78796.1;transl_table=11
ECOLIN_09470:thiosulfate sulfurtransferase	ECOLIN_09470	5171.16	1555.21	2851.57	-1.7085	0.170445	1.19819e-23	8.76087e-23	-0.846175	0.169962	6.40438e-07	2.76172e-06	ECOLIN_09470	ID=gene1832;Name=ECOLIN_09470;gbkey=Gene;gene_biotype=protein_coding;locus_tag=ECOLIN_09470;ID=cds1737;Parent=gene1832;Dbxref=NCBI_GP:AID78797.1;Name=AID78797.1;gbkey=CDS;product=thiosulfate sulfurtransferase;protein_id=AID78797.1;transl_table=11
ECOLIN_09475:membrane protein	ECOLIN_09475	148.473	879.958	220.473	2.5017	0.228157	5.63949e-28	5.20215e-27	0.552241	0.232576	0.017575	0.0347723	ECOLIN_09475	ID=gene1833;Name=ECOLIN_09475;gbkey=Gene;gene_biotype=protein_coding;locus_tag=ECOLIN_09475;ID=cds1738;Parent=gene1833;Dbxref=NCBI_GP:AID78798.1;Name=AID78798.1;gbkey=CDS;product=membrane protein;protein_id=AID78798.1;transl_table=11
ECOLIN_09480:pyrimidine (deoxy)nucleoside triphosphate pyrophosphohydrolase	ECOLIN_09480	298.585	2610.63	645.461	3.09226	0.15633	4.39336e-87	3.97159e-85	1.09601	0.158713	4.9988e-12	4.12858e-11	ECOLIN_09480	ID=gene1834;Name=ECOLIN_09480;gbkey=Gene;gene_biotype=protein_coding;locus_tag=ECOLIN_09480;ID=cds1739;Parent=gene1834;Dbxref=NCBI_GP:AID78799.1;Name=AID78799.1;gbkey=CDS;product=pyrimidine (deoxy)nucleoside triphosphate pyrophosphohydrolase;protein_id=AID78799.1;transl_table=11
ECOLIN_09485:hypothetical protein	ECOLIN_09485	728.206	7898.34	2036.14	3.37572	0.192187	4.58872e-69	2.81668e-67	1.45424	0.19278	4.57386e-14	4.84888e-13	ECOLIN_09485	ID=gene1835;Name=ECOLIN_09485;gbkey=Gene;gene_biotype=protein_coding;locus_tag=ECOLIN_09485;ID=cds1740;Parent=gene1835;Dbxref=NCBI_GP:AID78800.1;Name=AID78800.1;gbkey=CDS;product=hypothetical protein;protein_id=AID78800.1;transl_table=11
ECOLIN_09490:glutamate dehydrogenase	ECOLIN_09490	44191.4	22022.9	18187	-0.993743	0.148466	2.18042e-11	8.12672e-11	-1.26671	0.148491	1.45607e-17	2.09232e-16	ECOLIN_09490	ID=gene1836;Name=ECOLIN_09490;gbkey=Gene;gene_biotype=protein_coding;locus_tag=ECOLIN_09490;ID=cds1741;Parent=gene1836;Dbxref=NCBI_GP:AID78801.1;Name=AID78801.1;Note=converts 2-oxoglutarate to glutamate%3B in Escherichia coli this enzyme plays a role in glutamate synthesis when the cell is under energy restriction%3B uses NADPH%3B forms a homohexamer;gbkey=CDS;product=glutamate dehydrogenase;protein_id=AID78801.1;transl_table=11
ECOLIN_09495:molecular chaperone DnaJ	ECOLIN_09495	278.076	181.453	135.095	-0.607466	0.145875	3.12313e-05	7.08081e-05	-1.02302	0.150261	9.8766e-12	7.78233e-11	ECOLIN_09495	ID=gene1837;Name=ECOLIN_09495;gbkey=Gene;gene_biotype=protein_coding;locus_tag=ECOLIN_09495;ID=cds1742;Parent=gene1837;Dbxref=NCBI_GP:AID78802.1;Name=AID78802.1;gbkey=CDS;product=molecular chaperone DnaJ;protein_id=AID78802.1;transl_table=11
ECOLIN_09500:2-alkenal reductase	ECOLIN_09500	33.0619	60.5289	58.0829	0.846579	0.2708	0.00177072	0.0032108	0.793212	0.272184	0.00356539	0.00831478	ECOLIN_09500	ID=gene1838;Name=ECOLIN_09500;gbkey=Gene;gene_biotype=protein_coding;locus_tag=ECOLIN_09500;ID=cds1743;Parent=gene1838;Dbxref=NCBI_GP:AID78803.1;Name=AID78803.1;gbkey=CDS;product=2-alkenal reductase;protein_id=AID78803.1;transl_table=11
ECOLIN_09505:hypothetical protein	ECOLIN_09505	6.37839	12.9576	9.89789	0.804384	0.585546	0.169525	0.216456	0.5035	0.590417	0.393777	0.490938	ECOLIN_09505	ID=gene1839;Name=ECOLIN_09505;gbkey=Gene;gene_biotype=protein_coding;locus_tag=ECOLIN_09505;ID=cds1744;Parent=gene1839;Dbxref=NCBI_GP:AID78804.1;Name=AID78804.1;gbkey=CDS;product=hypothetical protein;protein_id=AID78804.1;transl_table=11
ECOLIN_09510:DNA topoisomerase III	ECOLIN_09510	1707.71	818.224	973.885	-1.05468	0.126335	6.92657e-17	3.58739e-16	-0.804012	0.125967	1.73963e-10	1.18811e-09	ECOLIN_09510	ID=gene1840;Name=ECOLIN_09510;gbkey=Gene;gene_biotype=protein_coding;locus_tag=ECOLIN_09510;ID=cds1745;Parent=gene1840;Dbxref=NCBI_GP:AID78805.1;Name=AID78805.1;Note=decatenates replicating daughter chromosomes;gbkey=CDS;product=DNA topoisomerase III;protein_id=AID78805.1;transl_table=11
ECOLIN_09515:selenophosphate synthetase	ECOLIN_09515	1418.24	2748.84	1308.95	0.945798	0.133297	1.28953e-12	5.12924e-12	-0.115095	0.134293	0.391418	0.488628	ECOLIN_09515	ID=gene1841;Name=ECOLIN_09515;gbkey=Gene;gene_biotype=protein_coding;locus_tag=ECOLIN_09515;ID=cds1746;Parent=gene1841;Dbxref=NCBI_GP:AID78806.1;Name=AID78806.1;Note=catalyzes the formation of selenophosphate from selenide and ATP;gbkey=CDS;product=selenophosphate synthetase;protein_id=AID78806.1;transl_table=11
ECOLIN_09520:oxidoreductase	ECOLIN_09520	613.766	1065.84	480.957	0.789585	0.127348	5.63792e-10	1.89404e-09	-0.350903	0.13029	0.00707589	0.0153362	ECOLIN_09520	ID=gene1842;Name=ECOLIN_09520;gbkey=Gene;gene_biotype=protein_coding;locus_tag=ECOLIN_09520;ID=cds1747;Parent=gene1842;Dbxref=NCBI_GP:AID78807.1;Name=AID78807.1;gbkey=CDS;product=oxidoreductase;protein_id=AID78807.1;transl_table=11
ECOLIN_09525:protease 4	ECOLIN_09525	3375.88	1206.34	1908.1	-1.47623	0.112627	2.99085e-39	4.94037e-38	-0.817729	0.111847	2.64885e-13	2.56726e-12	ECOLIN_09525	ID=gene1843;Name=ECOLIN_09525;gbkey=Gene;gene_biotype=protein_coding;locus_tag=ECOLIN_09525;ID=cds1748;Parent=gene1843;Dbxref=NCBI_GP:AID78808.1;Name=AID78808.1;Note=SppA%3B catalyzes the degradation of cleaved signal peptides%3B essential to maintain secretion of mature proteins across the membrane;gbkey=CDS;product=protease 4;protein_id=AID78808.1;transl_table=11
ECOLIN_09530:cytoplasmic asparaginase I	ECOLIN_09530	1232.73	403.285	668.313	-1.6016	0.13102	2.31127e-34	2.93904e-33	-0.875445	0.128851	1.08882e-11	8.52541e-11	ansA	ID=gene1844;Name=ansA;gbkey=Gene;gene=ansA;gene_biotype=protein_coding;locus_tag=ECOLIN_09530;ID=cds1749;Parent=gene1844;Dbxref=NCBI_GP:AID78809.1;Name=AID78809.1;Note=converts asparagine to aspartate and ammonia;gbkey=CDS;gene=ansA;product=cytoplasmic asparaginase I;protein_id=AID78809.1;transl_table=11
ECOLIN_09535:nicotinamidase/pyrazinamidase	ECOLIN_09535	590.44	350.736	488.03	-0.751796	0.110203	8.98503e-12	3.42589e-11	-0.273408	0.10816	0.0114779	0.0236671	ECOLIN_09535	ID=gene1845;Name=ECOLIN_09535;gbkey=Gene;gene_biotype=protein_coding;locus_tag=ECOLIN_09535;ID=cds1750;Parent=gene1845;Dbxref=NCBI_GP:AID78810.1;Name=AID78810.1;Note=catalyzes the formation of nicotinate from nicotinamide in NAD biosynthesis and the formation of pyrazinoate from pyrazinamide;gbkey=CDS;product=nicotinamidase/pyrazinamidase;protein_id=AID78810.1;transl_table=11
ECOLIN_09540:MFS transporter	ECOLIN_09540	87.7172	80.6709	86.0473	-0.126534	0.230917	0.583717	0.637295	-0.0300913	0.230534	0.896148	0.924217	ECOLIN_09540	ID=gene1846;Name=ECOLIN_09540;gbkey=Gene;gene_biotype=protein_coding;locus_tag=ECOLIN_09540;ID=cds1751;Parent=gene1846;Dbxref=NCBI_GP:AID78811.1;Name=AID78811.1;gbkey=CDS;product=MFS transporter;protein_id=AID78811.1;transl_table=11
ECOLIN_09545:DeoR faimly transcriptional regulator	ECOLIN_09545	197.675	148.091	207.697	-0.37295	0.429672	0.385401	0.442543	0.0656475	0.428936	0.878361	0.911735	ECOLIN_09545	ID=gene1847;Name=ECOLIN_09545;gbkey=Gene;gene_biotype=protein_coding;locus_tag=ECOLIN_09545;ID=cds1752;Parent=gene1847;Dbxref=NCBI_GP:AID78812.1;Name=AID78812.1;gbkey=CDS;product=DeoR faimly transcriptional regulator;protein_id=AID78812.1;transl_table=11
ECOLIN_09550:oxidoreductase	ECOLIN_09550	199.469	179.825	187.496	-0.142695	0.244093	0.558821	0.613211	-0.085625	0.244112	0.725768	0.788747	ECOLIN_09550	ID=gene1848;Name=ECOLIN_09550;gbkey=Gene;gene_biotype=protein_coding;locus_tag=ECOLIN_09550;ID=cds1753;Parent=gene1848;Dbxref=NCBI_GP:AID78813.1;Name=AID78813.1;gbkey=CDS;product=oxidoreductase;protein_id=AID78813.1;transl_table=11
ECOLIN_09555:sugar kinase	ECOLIN_09555	99.9991	48.0825	57.0619	-1.00301	0.30233	0.000907946	0.00172433	-0.766641	0.300292	0.0106805	0.0222004	ECOLIN_09555	ID=gene1849;Name=ECOLIN_09555;gbkey=Gene;gene_biotype=protein_coding;locus_tag=ECOLIN_09555;ID=cds1754;Parent=gene1849;Dbxref=NCBI_GP:AID78814.1;Name=AID78814.1;gbkey=CDS;product=sugar kinase;protein_id=AID78814.1;transl_table=11
ECOLIN_09560:hypothetical protein	ECOLIN_09560	94.6851	47.8535	69.966	-0.947802	0.275076	0.00056978	0.00111096	-0.418899	0.269383	0.119938	0.184394	ECOLIN_09560	ID=gene1850;Name=ECOLIN_09560;gbkey=Gene;gene_biotype=protein_coding;locus_tag=ECOLIN_09560;ID=cds1755;Parent=gene1850;Dbxref=NCBI_GP:AID78815.1;Name=AID78815.1;gbkey=CDS;product=hypothetical protein;protein_id=AID78815.1;transl_table=11
ECOLIN_09565:alcohol dehydrogenase	ECOLIN_09565	62.0923	38.669	42.9178	-0.65419	0.283224	0.0208992	0.0319922	-0.504864	0.281759	0.0731597	0.120207	ECOLIN_09565	ID=gene1851;Name=ECOLIN_09565;gbkey=Gene;gene_biotype=protein_coding;locus_tag=ECOLIN_09565;ID=cds1756;Parent=gene1851;Dbxref=NCBI_GP:AID78816.1;Name=AID78816.1;gbkey=CDS;product=alcohol dehydrogenase;protein_id=AID78816.1;transl_table=11
ECOLIN_09570:transporter	ECOLIN_09570	80.6822	49.4311	52.8969	-0.687897	0.22436	0.00216916	0.00389633	-0.576351	0.223439	0.0098958	0.0207866	ECOLIN_09570	ID=gene1852;Name=ECOLIN_09570;gbkey=Gene;gene_biotype=protein_coding;locus_tag=ECOLIN_09570;ID=cds1757;Parent=gene1852;Dbxref=NCBI_GP:AID78817.1;Name=AID78817.1;gbkey=CDS;product=transporter;protein_id=AID78817.1;transl_table=11
ECOLIN_09575:alcohol dehydrogenase	ECOLIN_09575	84.0989	49.3684	54.7784	-0.753055	0.276892	0.00653469	0.0109175	-0.590062	0.27553	0.0322294	0.0592183	ECOLIN_09575	ID=gene1853;Name=ECOLIN_09575;gbkey=Gene;gene_biotype=protein_coding;locus_tag=ECOLIN_09575;ID=cds1758;Parent=gene1853;Dbxref=NCBI_GP:AID78818.1;Name=AID78818.1;gbkey=CDS;product=alcohol dehydrogenase;protein_id=AID78818.1;transl_table=11
ECOLIN_09580:hypothetical protein	ECOLIN_09580	186.97	387.04	179.918	1.01787	0.247007	3.77511e-05	8.47781e-05	-0.0560421	0.250574	0.823026	0.869177	ECOLIN_09580	ID=gene1854;Name=ECOLIN_09580;gbkey=Gene;gene_biotype=protein_coding;locus_tag=ECOLIN_09580;ID=cds1759;Parent=gene1854;Dbxref=NCBI_GP:AID78819.1;Name=AID78819.1;gbkey=CDS;product=hypothetical protein;protein_id=AID78819.1;transl_table=11
ECOLIN_09585:methionine sulfoxide reductase B	ECOLIN_09585	567.068	698.477	400.624	0.298891	0.148912	0.0447324	0.0645789	-0.495261	0.151278	0.00106091	0.0027675	ECOLIN_09585	ID=gene1855;Name=ECOLIN_09585;gbkey=Gene;gene_biotype=protein_coding;locus_tag=ECOLIN_09585;ID=cds1760;Parent=gene1855;Dbxref=NCBI_GP:AID78820.1;Name=AID78820.1;gbkey=CDS;product=methionine sulfoxide reductase B;protein_id=AID78820.1;transl_table=11
ECOLIN_09590:glyceraldehyde-3-phosphate dehydrogenase	ECOLIN_09590	333968	161526	213285	-1.03198	0.174358	3.24382e-09	1.03056e-08	-0.637093	0.174356	0.000258205	0.000756062	ECOLIN_09590	ID=gene1856;Name=ECOLIN_09590;gbkey=Gene;gene_biotype=protein_coding;locus_tag=ECOLIN_09590;ID=cds1761;Parent=gene1856;Dbxref=NCBI_GP:AID78821.1;Name=AID78821.1;gbkey=CDS;product=glyceraldehyde-3-phosphate dehydrogenase;protein_id=AID78821.1;transl_table=11
ECOLIN_09595:glucose-6-phosphate 1-epimerase	ECOLIN_09595	8666.39	3375.21	3426.38	-1.33509	0.192531	4.07925e-12	1.57837e-11	-1.31362	0.192544	8.95137e-12	7.14385e-11	ECOLIN_09595	ID=gene1857;Name=ECOLIN_09595;gbkey=Gene;gene_biotype=protein_coding;locus_tag=ECOLIN_09595;ID=cds1762;Parent=gene1857;Dbxref=NCBI_GP:AID78822.1;Name=AID78822.1;gbkey=CDS;product=glucose-6-phosphate 1-epimerase;protein_id=AID78822.1;transl_table=11
ECOLIN_09600:hypothetical protein	ECOLIN_09600	738.136	357.01	434.373	-1.04214	0.104911	2.97539e-23	2.14401e-22	-0.758643	0.103715	2.57978e-13	2.50521e-12	ECOLIN_09600	ID=gene1858;Name=ECOLIN_09600;gbkey=Gene;gene_biotype=protein_coding;locus_tag=ECOLIN_09600;ID=cds1763;Parent=gene1858;Dbxref=NCBI_GP:AID78823.1;Name=AID78823.1;gbkey=CDS;product=hypothetical protein;protein_id=AID78823.1;transl_table=11
ECOLIN_09605:MltA-interacting protein MipA	ECOLIN_09605	2950	1738.44	2086.59	-0.755032	0.153265	8.37985e-07	2.21033e-06	-0.493801	0.153118	0.00125982	0.00322544	ECOLIN_09605	ID=gene1859;Name=ECOLIN_09605;gbkey=Gene;gene_biotype=protein_coding;locus_tag=ECOLIN_09605;ID=cds1764;Parent=gene1859;Dbxref=NCBI_GP:AID78824.1;Name=AID78824.1;Note=scaffolding protein for the murein polymerase MrcB and the lytic transglycosylase MltA;gbkey=CDS;product=MltA-interacting protein MipA;protein_id=AID78824.1;transl_table=11
ECOLIN_09610:serine/threonine protein kinase	ECOLIN_09610	724.146	1966.4	3456.3	1.40928	0.201934	2.97468e-12	1.16183e-11	2.20609	0.201636	7.34335e-28	2.57121e-26	ECOLIN_09610	ID=gene1860;Name=ECOLIN_09610;gbkey=Gene;gene_biotype=protein_coding;locus_tag=ECOLIN_09610;ID=cds1765;Parent=gene1860;Dbxref=NCBI_GP:AID78825.1;Name=AID78825.1;gbkey=CDS;product=serine/threonine protein kinase;protein_id=AID78825.1;transl_table=11
ECOLIN_09615:hypothetical protein	ECOLIN_09615	160.885	478.742	746.912	1.52987	0.210673	3.81881e-13	1.57831e-12	2.15534	0.209725	8.95068e-25	2.52857e-23	ECOLIN_09615	ID=gene1861;Name=ECOLIN_09615;gbkey=Gene;gene_biotype=protein_coding;locus_tag=ECOLIN_09615;ID=cds1766;Parent=gene1861;Dbxref=NCBI_GP:AID78826.1;Name=AID78826.1;gbkey=CDS;product=hypothetical protein;protein_id=AID78826.1;transl_table=11
ECOLIN_09620:membrane protein	ECOLIN_09620	34.5622	98.8368	68.7132	1.45824	0.252304	7.48415e-09	2.30982e-08	0.950633	0.257771	0.000226119	0.000669206	ECOLIN_09620	ID=gene1862;Name=ECOLIN_09620;gbkey=Gene;gene_biotype=protein_coding;locus_tag=ECOLIN_09620;ID=cds1767;Parent=gene1862;Dbxref=NCBI_GP:AID78827.1;Name=AID78827.1;gbkey=CDS;product=membrane protein;protein_id=AID78827.1;transl_table=11
ECOLIN_09625:diguanylate cylase	ECOLIN_09625	371.486	471.316	410.484	0.340856	0.148668	0.0218632	0.0333857	0.141614	0.149529	0.343606	0.439632	ECOLIN_09625	ID=gene1863;Name=ECOLIN_09625;gbkey=Gene;gene_biotype=protein_coding;locus_tag=ECOLIN_09625;ID=cds1768;Parent=gene1863;Dbxref=NCBI_GP:AID78828.1;Name=AID78828.1;gbkey=CDS;product=diguanylate cylase;protein_id=AID78828.1;transl_table=11
ECOLIN_09630:hypothetical protein	ECOLIN_09630	352.471	464.746	452.38	0.393798	0.130807	0.00260796	0.00464593	0.354784	0.131171	0.00683582	0.0148808	ECOLIN_09630	ID=gene1864;Name=ECOLIN_09630;gbkey=Gene;gene_biotype=protein_coding;locus_tag=ECOLIN_09630;ID=cds1769;Parent=gene1864;Dbxref=NCBI_GP:AID78829.1;Name=AID78829.1;gbkey=CDS;product=hypothetical protein;protein_id=AID78829.1;transl_table=11
ECOLIN_09640:membrane protein	ECOLIN_09640	110.848	113.282	94.7441	0.0271831	0.190311	0.886421	0.906289	-0.226842	0.193609	0.241339	0.32924	ECOLIN_09640	ID=gene1865;Name=ECOLIN_09640;gbkey=Gene;gene_biotype=protein_coding;locus_tag=ECOLIN_09640;ID=cds1770;Parent=gene1865;Dbxref=NCBI_GP:AID78830.1;Name=AID78830.1;gbkey=CDS;product=membrane protein;protein_id=AID78830.1;transl_table=11
ECOLIN_09645:AraC family transcriptional regulator	ECOLIN_09645	92.2479	131.504	124.292	0.502236	0.176603	0.00445701	0.00764938	0.414321	0.177987	0.0199217	0.0389198	ECOLIN_09645	ID=gene1866;Name=ECOLIN_09645;gbkey=Gene;gene_biotype=protein_coding;locus_tag=ECOLIN_09645;ID=cds1771;Parent=gene1866;Dbxref=NCBI_GP:AID78831.1;Name=AID78831.1;gbkey=CDS;product=AraC family transcriptional regulator;protein_id=AID78831.1;transl_table=11
ECOLIN_09650:membrane protein	ECOLIN_09650	226.502	233.115	226.787	0.0392361	0.152834	0.797392	0.830116	-0.00184696	0.153454	0.990397	0.992393	ECOLIN_09650	ID=gene1867;Name=ECOLIN_09650;gbkey=Gene;gene_biotype=protein_coding;locus_tag=ECOLIN_09650;ID=cds1772;Parent=gene1867;Dbxref=NCBI_GP:AID78832.1;Name=AID78832.1;gbkey=CDS;product=membrane protein;protein_id=AID78832.1;transl_table=11
ECOLIN_09655:hypothetical protein	ECOLIN_09655	263.549	870.166	572.815	1.69998	0.167865	4.19029e-24	3.1424e-23	1.10141	0.169075	7.30213e-11	5.2289e-10	ECOLIN_09655	ID=gene1868;Name=ECOLIN_09655;gbkey=Gene;gene_biotype=protein_coding;locus_tag=ECOLIN_09655;ID=cds1773;Parent=gene1868;Dbxref=NCBI_GP:AID78833.1;Name=AID78833.1;gbkey=CDS;product=hypothetical protein;protein_id=AID78833.1;transl_table=11
ECOLIN_09660:hypothetical protein	ECOLIN_09660	151.988	142.769	111.904	-0.0817718	0.181293	0.651954	0.699356	-0.436901	0.185067	0.0182371	0.0358907	ECOLIN_09660	ID=gene1869;Name=ECOLIN_09660;gbkey=Gene;gene_biotype=protein_coding;locus_tag=ECOLIN_09660;ID=cds1774;Parent=gene1869;Dbxref=NCBI_GP:AID78834.1;Name=AID78834.1;gbkey=CDS;product=hypothetical protein;protein_id=AID78834.1;transl_table=11
ECOLIN_09665:diguanylate cyclase	ECOLIN_09665	3298.62	796.26	1714.52	-2.02326	0.160969	3.11436e-36	4.38657e-35	-0.931799	0.159765	5.46653e-09	3.15308e-08	ECOLIN_09665	ID=gene1870;Name=ECOLIN_09665;gbkey=Gene;gene_biotype=protein_coding;locus_tag=ECOLIN_09665;ID=cds1775;Parent=gene1870;Dbxref=NCBI_GP:AID78835.1;Name=AID78835.1;gbkey=CDS;product=diguanylate cyclase;protein_id=AID78835.1;transl_table=11
ECOLIN_09670:hypothetical protein	ECOLIN_09670	867.366	2654.28	4085.24	1.58349	0.192024	1.63352e-16	8.22051e-16	2.19418	0.191838	2.71056e-30	1.14211e-28	ECOLIN_09670	ID=gene1871;Name=ECOLIN_09670;gbkey=Gene;gene_biotype=protein_coding;locus_tag=ECOLIN_09670;ID=cds1776;Parent=gene1871;Dbxref=NCBI_GP:AID78836.1;Name=AID78836.1;gbkey=CDS;product=hypothetical protein;protein_id=AID78836.1;transl_table=11
ECOLIN_09675:hypothetical protein	ECOLIN_09675	11.3782	46.1585	32.6282	1.89536	0.330074	9.34478e-09	2.87336e-08	1.40621	0.338102	3.19482e-05	0.000107912	ECOLIN_09675	ID=gene1872;Name=ECOLIN_09675;gbkey=Gene;gene_biotype=protein_coding;locus_tag=ECOLIN_09675;ID=cds1777;Parent=gene1872;Dbxref=NCBI_GP:AID78837.1;Name=AID78837.1;gbkey=CDS;product=hypothetical protein;protein_id=AID78837.1;transl_table=11
ECOLIN_09680:hypothetical protein	ECOLIN_09680	8.53788	94.0275	43.6508	3.21989	0.334357	5.96712e-22	4.02558e-21	2.1425	0.344763	5.15209e-10	3.32246e-09	ECOLIN_09680	ID=gene1873;Name=ECOLIN_09680;gbkey=Gene;gene_biotype=protein_coding;locus_tag=ECOLIN_09680;ID=cds1778;Parent=gene1873;Dbxref=NCBI_GP:AID78838.1;Name=AID78838.1;gbkey=CDS;product=hypothetical protein;protein_id=AID78838.1;transl_table=11
ECOLIN_09685:leucine export protein LeuE	ECOLIN_09685	249.79	123.776	190.616	-1.0017	0.169408	3.3599e-09	1.0654e-08	-0.38343	0.164759	0.0199534	0.0389663	ECOLIN_09685	ID=gene1874;Name=ECOLIN_09685;gbkey=Gene;gene_biotype=protein_coding;locus_tag=ECOLIN_09685;ID=cds1779;Parent=gene1874;Dbxref=NCBI_GP:AID78839.1;Name=AID78839.1;gbkey=CDS;product=leucine export protein LeuE;protein_id=AID78839.1;transl_table=11
ECOLIN_09690:dehydrogenase	ECOLIN_09690	20.3545	17.1015	14.0513	-0.264913	0.357833	0.459103	0.516789	-0.506555	0.366765	0.167234	0.243553	ECOLIN_09690	ID=gene1875;Name=ECOLIN_09690;gbkey=Gene;gene_biotype=protein_coding;locus_tag=ECOLIN_09690;ID=cds1780;Parent=gene1875;Dbxref=NCBI_GP:AID78840.1;Name=AID78840.1;gbkey=CDS;product=dehydrogenase;protein_id=AID78840.1;transl_table=11
ECOLIN_09695:ribonuclease D	ECOLIN_09695	1033.25	347.989	472.36	-1.5601	0.125439	1.64223e-35	2.24318e-34	-1.11933	0.123793	1.53987e-19	2.64921e-18	ECOLIN_09695	ID=gene1876;Name=ECOLIN_09695;gbkey=Gene;gene_biotype=protein_coding;locus_tag=ECOLIN_09695;ID=cds1781;Parent=gene1876;Dbxref=NCBI_GP:AID78841.1;Name=AID78841.1;gbkey=CDS;product=ribonuclease D;protein_id=AID78841.1;transl_table=11
ECOLIN_09700:long-chain fatty acid--CoA ligase	ECOLIN_09700	1273.5	539.763	777.467	-1.23405	0.111563	1.92928e-28	1.82712e-27	-0.706646	0.110127	1.39294e-10	9.64579e-10	ECOLIN_09700	ID=gene1877;Name=ECOLIN_09700;gbkey=Gene;gene_biotype=protein_coding;locus_tag=ECOLIN_09700;ID=cds1782;Parent=gene1877;Dbxref=NCBI_GP:AID78842.1;Name=AID78842.1;Note=Activates fatty acids by binding to coenzyme A;gbkey=CDS;product=long-chain fatty acid--CoA ligase;protein_id=AID78842.1;transl_table=11
ECOLIN_09705:membrane protein	ECOLIN_09705	694.13	424.279	510.598	-0.708584	0.138909	3.37731e-07	9.23144e-07	-0.440213	0.138209	0.00144687	0.00366625	ECOLIN_09705	ID=gene1878;Name=ECOLIN_09705;gbkey=Gene;gene_biotype=protein_coding;locus_tag=ECOLIN_09705;ID=cds1783;Parent=gene1878;Dbxref=NCBI_GP:AID78843.1;Name=AID78843.1;gbkey=CDS;product=membrane protein;protein_id=AID78843.1;transl_table=11
ECOLIN_09710:hypothetical protein	ECOLIN_09710	816.665	169.166	330.581	-2.25028	0.158908	1.60064e-45	3.49053e-44	-1.28741	0.153613	5.25517e-17	7.10019e-16	ECOLIN_09710	ID=gene1879;Name=ECOLIN_09710;gbkey=Gene;gene_biotype=protein_coding;locus_tag=ECOLIN_09710;ID=cds1784;Parent=gene1879;Dbxref=NCBI_GP:AID78844.1;Name=AID78844.1;gbkey=CDS;product=hypothetical protein;protein_id=AID78844.1;transl_table=11
ECOLIN_09715:ATP-dependent helicase	ECOLIN_09715	786.511	363.859	453.738	-1.10382	0.147158	6.33565e-14	2.75839e-13	-0.785751	0.146225	7.71902e-08	3.78118e-07	ECOLIN_09715	ID=gene1880;Name=ECOLIN_09715;gbkey=Gene;gene_biotype=protein_coding;locus_tag=ECOLIN_09715;ID=cds1785;Parent=gene1880;Dbxref=NCBI_GP:AID78845.1;Name=AID78845.1;gbkey=CDS;product=ATP-dependent helicase;protein_id=AID78845.1;transl_table=11
ECOLIN_09720:endoribonuclease L-PSP	ECOLIN_09720	1159.48	1578.49	1320.58	0.440936	0.132504	0.000875565	0.00166729	0.185482	0.132868	0.16272	0.238374	ECOLIN_09720	ID=gene1881;Name=ECOLIN_09720;gbkey=Gene;gene_biotype=protein_coding;locus_tag=ECOLIN_09720;ID=cds1786;Parent=gene1881;Dbxref=NCBI_GP:AID78846.1;Name=AID78846.1;gbkey=CDS;product=endoribonuclease L-PSP;protein_id=AID78846.1;transl_table=11
ECOLIN_09725:hypothetical protein	ECOLIN_09725	849.044	870.974	681.218	0.0338581	0.417561	0.935374	0.947272	-0.28738	0.417743	0.491494	0.581768	ECOLIN_09725	ID=gene1882;Name=ECOLIN_09725;gbkey=Gene;gene_biotype=protein_coding;locus_tag=ECOLIN_09725;ID=cds1787;Parent=gene1882;Dbxref=NCBI_GP:AID78847.1;Name=AID78847.1;gbkey=CDS;product=hypothetical protein;protein_id=AID78847.1;transl_table=11
ECOLIN_09730:hypothetical protein	ECOLIN_09730	399.786	295.044	297.744	-0.434738	0.15404	0.00476883	0.00813958	-0.420796	0.154261	0.00637535	0.0139825	ECOLIN_09730	ID=gene1883;Name=ECOLIN_09730;gbkey=Gene;gene_biotype=protein_coding;locus_tag=ECOLIN_09730;ID=cds1788;Parent=gene1883;Dbxref=NCBI_GP:AID78848.1;Name=AID78848.1;gbkey=CDS;product=hypothetical protein;protein_id=AID78848.1;transl_table=11
ECOLIN_09735:aminodeoxychorismate synthase	ECOLIN_09735	474.275	249.76	336.253	-0.920332	0.116802	3.28856e-15	1.5513e-14	-0.493803	0.114404	1.58647e-05	5.6302e-05	pabB	ID=gene1884;Name=pabB;gbkey=Gene;gene=pabB;gene_biotype=protein_coding;locus_tag=ECOLIN_09735;ID=cds1789;Parent=gene1884;Dbxref=NCBI_GP:AID78849.1;Name=AID78849.1;Note=para-aminobenzoate synthase component 1%3B catalyzes the formation of 4-amino-4-deoxychorismate from chorismate and L-glutamine;gbkey=CDS;gene=pabB;product=aminodeoxychorismate synthase;protein_id=AID78849.1;transl_table=11
ECOLIN_09740:NUDIX hydrolase	ECOLIN_09740	146.359	119.461	144.829	-0.294261	0.16219	0.0696325	0.0965457	-0.0107629	0.159926	0.946343	0.960992	ECOLIN_09740	ID=gene1885;Name=ECOLIN_09740;gbkey=Gene;gene_biotype=protein_coding;locus_tag=ECOLIN_09740;ID=cds1790;Parent=gene1885;Dbxref=NCBI_GP:AID78850.1;Name=AID78850.1;gbkey=CDS;product=NUDIX hydrolase;protein_id=AID78850.1;transl_table=11
ECOLIN_09745:serine dehydratase	ECOLIN_09745	322.092	812.538	661.131	1.30927	0.184722	1.3627e-12	5.41594e-12	1.01626	0.185283	4.13692e-08	2.08186e-07	ECOLIN_09745	ID=gene1886;Name=ECOLIN_09745;gbkey=Gene;gene_biotype=protein_coding;locus_tag=ECOLIN_09745;ID=cds1791;Parent=gene1886;Dbxref=NCBI_GP:AID78851.1;Name=AID78851.1;Note=catalyzes the formation of pyruvate from serine;gbkey=CDS;product=serine dehydratase;protein_id=AID78851.1;transl_table=11
ECOLIN_09750:c-di-GMP phosphodiesterase	ECOLIN_09750	221.257	261.396	259.449	0.2417	0.133396	0.0700022	0.0969502	0.227221	0.13386	0.0896121	0.143356	ECOLIN_09750	ID=gene1887;Name=ECOLIN_09750;gbkey=Gene;gene_biotype=protein_coding;locus_tag=ECOLIN_09750;ID=cds1792;Parent=gene1887;Dbxref=NCBI_GP:AID78852.1;Name=AID78852.1;gbkey=CDS;product=c-di-GMP phosphodiesterase;protein_id=AID78852.1;transl_table=11
ECOLIN_09755:membrane protein	ECOLIN_09755	738.155	388.596	668.959	-0.917804	0.155547	3.62415e-09	1.14553e-08	-0.140538	0.153567	0.360107	0.456632	ECOLIN_09755	ID=gene1888;Name=ECOLIN_09755;gbkey=Gene;gene_biotype=protein_coding;locus_tag=ECOLIN_09755;ID=cds1793;Parent=gene1888;Dbxref=NCBI_GP:AID78853.1;Name=AID78853.1;gbkey=CDS;product=membrane protein;protein_id=AID78853.1;transl_table=11
ECOLIN_09760:PTS mannose transporter subunit IIAB	ECOLIN_09760	12395.9	10279.2	9385.82	-0.26491	0.197001	0.178718	0.22668	-0.393419	0.197022	0.045844	0.0805696	ECOLIN_09760	ID=gene1889;Name=ECOLIN_09760;gbkey=Gene;gene_biotype=protein_coding;locus_tag=ECOLIN_09760;ID=cds1794;Parent=gene1889;Dbxref=NCBI_GP:AID78854.1;Name=AID78854.1;Note=catalyzes the phosphorylation of incoming sugar substrates concomitant with their translocation across the cell membrane%3B subunit IIA transfers a phosphoryl group to subunit IIB%3B subunit IIB transfers the phosphoryl group to the substrate;gbkey=CDS;product=PTS mannose transporter subunit IIAB;protein_id=AID78854.1;transl_table=11
ECOLIN_09765:PTS mannose transporter subunit IIC	ECOLIN_09765	12402.9	10148.6	9867.81	-0.283834	0.196397	0.148401	0.192337	-0.323398	0.196408	0.0996484	0.157187	ECOLIN_09765	ID=gene1890;Name=ECOLIN_09765;gbkey=Gene;gene_biotype=protein_coding;locus_tag=ECOLIN_09765;ID=cds1795;Parent=gene1890;Dbxref=NCBI_GP:AID78855.1;Name=AID78855.1;Note=catalyzes the phosphorylation of incoming sugar substrates concomitant with their translocation across the cell membrane%3B the IIC domain forms the PTS system translocation channel and contains the specific substrate-binding site;gbkey=CDS;product=PTS mannose transporter subunit IIC;protein_id=AID78855.1;transl_table=11
ECOLIN_09770:PTS mannose transporter subunit IID	ECOLIN_09770	13541.8	13112.7	10858.1	-0.0457567	0.182253	0.801766	0.833971	-0.313274	0.182285	0.0856887	0.138102	ECOLIN_09770	ID=gene1891;Name=ECOLIN_09770;gbkey=Gene;gene_biotype=protein_coding;locus_tag=ECOLIN_09770;ID=cds1796;Parent=gene1891;Dbxref=NCBI_GP:AID78856.1;Name=AID78856.1;Note=hosphoenolpyruvate-dependent sugar phosphotransferase system catalyzes the phosphorylation of incoming sugar substrates concomitant with their translocation across the cell membrane%3B IID with IIC forms the translocation channel;gbkey=CDS;product=PTS mannose transporter subunit IID;protein_id=AID78856.1;transl_table=11
ECOLIN_09775:hypothetical protein	ECOLIN_09775	479.505	173.765	235.499	-1.42492	0.228427	4.43279e-10	1.49626e-09	-0.995705	0.226817	1.13398e-05	4.10645e-05	ECOLIN_09775	ID=gene1892;Name=ECOLIN_09775;gbkey=Gene;gene_biotype=protein_coding;locus_tag=ECOLIN_09775;ID=cds1797;Parent=gene1892;Dbxref=NCBI_GP:AID78857.1;Name=AID78857.1;gbkey=CDS;product=hypothetical protein;protein_id=AID78857.1;transl_table=11
ECOLIN_09780:hypothetical protein	ECOLIN_09780	345.693	250.401	266.638	-0.463945	0.183591	0.0115024	0.0184842	-0.369265	0.183442	0.044117	0.078005	ECOLIN_09780	ID=gene1893;Name=ECOLIN_09780;gbkey=Gene;gene_biotype=protein_coding;locus_tag=ECOLIN_09780;ID=cds1798;Parent=gene1893;Dbxref=NCBI_GP:AID78858.1;Name=AID78858.1;Note=membrane protein YebN;gbkey=CDS;product=hypothetical protein;protein_id=AID78858.1;transl_table=11
ECOLIN_09785:23S rRNA methyltransferase	ECOLIN_09785	702.289	275.181	442.146	-1.34071	0.156013	8.43252e-18	4.57713e-17	-0.66223	0.153533	1.60855e-05	5.70045e-05	rrmA	ID=gene1894;Name=rrmA;gbkey=Gene;gene=rrmA;gene_biotype=protein_coding;locus_tag=ECOLIN_09785;ID=cds1799;Parent=gene1894;Dbxref=NCBI_GP:AID78859.1;Name=AID78859.1;Note=methylates the guanosine in position 745 of 23S rRNA%3B required for translation and cell growth;gbkey=CDS;gene=rrmA;product=23S rRNA methyltransferase;protein_id=AID78859.1;transl_table=11
ECOLIN_09790:cold-shock protein	ECOLIN_09790	102952	9726.08	30692.6	-3.35208	0.17451	3.14173e-82	2.60345e-80	-1.71964	0.174394	6.16439e-23	1.50242e-21	ECOLIN_09790	ID=gene1895;Name=ECOLIN_09790;gbkey=Gene;gene_biotype=protein_coding;locus_tag=ECOLIN_09790;ID=cds1800;Parent=gene1895;Dbxref=NCBI_GP:AID78860.1;Name=AID78860.1;gbkey=CDS;product=cold-shock protein;protein_id=AID78860.1;transl_table=11
ECOLIN_09795:hypothetical protein	ECOLIN_09795	994.411	1872.49	1243.39	0.90236	0.154574	5.29152e-09	1.65053e-08	0.317944	0.155173	0.040465	0.0722647	ECOLIN_09795	ID=gene1896;Name=ECOLIN_09795;gbkey=Gene;gene_biotype=protein_coding;locus_tag=ECOLIN_09795;ID=cds1801;Parent=gene1896;Dbxref=NCBI_GP:AID78861.1;Name=AID78861.1;gbkey=CDS;product=hypothetical protein;protein_id=AID78861.1;transl_table=11
ECOLIN_09800:PhoPQ regulatory protein	ECOLIN_09800	432.114	1207.47	767.99	1.46955	0.135996	3.23075e-27	2.85824e-26	0.821382	0.137191	2.13584e-09	1.29505e-08	ECOLIN_09800	ID=gene1897;Name=ECOLIN_09800;gbkey=Gene;gene_biotype=protein_coding;locus_tag=ECOLIN_09800;ID=cds1802;Parent=gene1897;Dbxref=NCBI_GP:AID78862.1;Name=AID78862.1;gbkey=CDS;product=PhoPQ regulatory protein;protein_id=AID78862.1;transl_table=11
ECOLIN_09805:membrane protein	ECOLIN_09805	422.38	296.203	335.776	-0.500338	0.189275	0.00820676	0.0134978	-0.324734	0.188873	0.0855559	0.137933	ECOLIN_09805	ID=gene1898;Name=ECOLIN_09805;gbkey=Gene;gene_biotype=protein_coding;locus_tag=ECOLIN_09805;ID=cds1803;Parent=gene1898;Dbxref=NCBI_GP:AID78863.1;Name=AID78863.1;gbkey=CDS;product=membrane protein;protein_id=AID78863.1;transl_table=11
ECOLIN_09810:transcriptional regulator	ECOLIN_09810	1981.51	2181.59	2188.3	0.137535	0.132271	0.298435	0.354895	0.142044	0.132315	0.283035	0.375	ECOLIN_09810	ID=gene1899;Name=ECOLIN_09810;gbkey=Gene;gene_biotype=protein_coding;locus_tag=ECOLIN_09810;ID=cds1804;Parent=gene1899;Dbxref=NCBI_GP:AID78864.1;Name=AID78864.1;Note=regulates the genes involved in 2-keto-3-deoxy gluconate transport and catabolism;gbkey=CDS;product=transcriptional regulator;protein_id=AID78864.1;transl_table=11
ECOLIN_09815:multidrug MFS transporter	ECOLIN_09815	80.5219	66.2267	68.4727	-0.27511	0.21844	0.207875	0.259167	-0.222203	0.218526	0.309236	0.404185	ECOLIN_09815	ID=gene1900;Name=ECOLIN_09815;gbkey=Gene;gene_biotype=protein_coding;locus_tag=ECOLIN_09815;ID=cds1805;Parent=gene1900;Dbxref=NCBI_GP:AID78865.1;Name=AID78865.1;gbkey=CDS;product=multidrug MFS transporter;protein_id=AID78865.1;transl_table=11
ECOLIN_09820:heat shock protein HtpX	ECOLIN_09820	2136.49	2737.96	4807.77	0.351415	0.181378	0.0526869	0.0749526	1.15071	0.181136	2.11511e-10	1.43274e-09	ECOLIN_09820	ID=gene1901;Name=ECOLIN_09820;gbkey=Gene;gene_biotype=protein_coding;locus_tag=ECOLIN_09820;ID=cds1806;Parent=gene1901;Dbxref=NCBI_GP:AID78866.1;Name=AID78866.1;Note=metalloprotease;gbkey=CDS;product=heat shock protein HtpX;protein_id=AID78866.1;transl_table=11
ECOLIN_09825:carboxy-terminal protease	ECOLIN_09825	10797	2136.56	5253.32	-2.32242	0.113041	8.54993e-94	9.04474e-92	-1.03277	0.112301	3.70043e-20	6.73939e-19	ECOLIN_09825	ID=gene1902;Name=ECOLIN_09825;gbkey=Gene;gene_biotype=protein_coding;locus_tag=ECOLIN_09825;ID=cds1807;Parent=gene1902;Dbxref=NCBI_GP:AID78867.1;Name=AID78867.1;Note=Involved in the cleavage of a C-terminal peptide of 11 residues from the precursor form of penicillin-binding protein 3;gbkey=CDS;product=carboxy-terminal protease;protein_id=AID78867.1;transl_table=11
ECOLIN_09830:prop expression regulator	ECOLIN_09830	7035.41	1620.71	3305.37	-2.10849	0.0971806	2.20989e-104	3.13931e-102	-1.08458	0.0962071	1.77507e-29	6.94933e-28	ECOLIN_09830	ID=gene1903;Name=ECOLIN_09830;gbkey=Gene;gene_biotype=protein_coding;locus_tag=ECOLIN_09830;ID=cds1808;Parent=gene1903;Dbxref=NCBI_GP:AID78868.1;Name=AID78868.1;Note=affects solute and DNA transport through an unknown mechanism;gbkey=CDS;product=prop expression regulator;protein_id=AID78868.1;transl_table=11
ECOLIN_09840:membrane protein	ECOLIN_09840	417.702	384.426	387.287	-0.117006	0.141102	0.406976	0.464635	-0.10954	0.141316	0.438254	0.53324	ECOLIN_09840	ID=gene1905;Name=ECOLIN_09840;gbkey=Gene;gene_biotype=protein_coding;locus_tag=ECOLIN_09840;ID=cds1809;Parent=gene1905;Dbxref=NCBI_GP:AID78869.1;Name=AID78869.1;gbkey=CDS;product=membrane protein;protein_id=AID78869.1;transl_table=11
ECOLIN_09845:hypothetical protein	ECOLIN_09845	1266.73	449.316	879.788	-1.48302	0.135004	4.51329e-28	4.19441e-27	-0.5214	0.132633	8.4544e-05	0.000268253	ECOLIN_09845	ID=gene1906;Name=ECOLIN_09845;gbkey=Gene;gene_biotype=protein_coding;locus_tag=ECOLIN_09845;ID=cds1810;Parent=gene1906;Dbxref=NCBI_GP:AID78870.1;Name=AID78870.1;gbkey=CDS;product=hypothetical protein;protein_id=AID78870.1;transl_table=11
ECOLIN_09850:RNA methyltransferase RsmF	ECOLIN_09850	552.497	173.254	340.174	-1.65947	0.154249	5.41346e-27	4.71379e-26	-0.692807	0.148877	3.26245e-06	1.28229e-05	yebU	ID=gene1907;Name=yebU;gbkey=Gene;gene=yebU;gene_biotype=protein_coding;locus_tag=ECOLIN_09850;ID=cds1811;Parent=gene1907;Dbxref=NCBI_GP:AID78871.1;Name=AID78871.1;Note=in Escherichia coli this enzyme specifically methylates C1407 of the 16S rRNA;gbkey=CDS;gene=yebU;product=RNA methyltransferase RsmF;protein_id=AID78871.1;transl_table=11
ECOLIN_09855:hypothetical protein	ECOLIN_09855	59.6577	123.594	175.752	1.02296	0.241524	2.28132e-05	5.25612e-05	1.51052	0.239054	2.63742e-10	1.76729e-09	ECOLIN_09855	ID=gene1908;Name=ECOLIN_09855;gbkey=Gene;gene_biotype=protein_coding;locus_tag=ECOLIN_09855;ID=cds1812;Parent=gene1908;Dbxref=NCBI_GP:AID78872.1;Name=AID78872.1;gbkey=CDS;product=hypothetical protein;protein_id=AID78872.1;transl_table=11
ECOLIN_09860:hypothetical protein	ECOLIN_09860	84.0412	124.862	131.458	0.559809	0.224737	0.0127401	0.020322	0.62518	0.224702	0.00539819	0.0121337	ECOLIN_09860	ID=gene1909;Name=ECOLIN_09860;gbkey=Gene;gene_biotype=protein_coding;locus_tag=ECOLIN_09860;ID=cds1813;Parent=gene1909;Dbxref=NCBI_GP:AID78873.1;Name=AID78873.1;gbkey=CDS;product=hypothetical protein;protein_id=AID78873.1;transl_table=11
ECOLIN_09865:serine/threonine protein phosphatase	ECOLIN_09865	103.048	189.388	150.894	0.860858	0.199992	1.67391e-05	3.91656e-05	0.535181	0.202382	0.00818316	0.0174996	ECOLIN_09865	ID=gene1910;Name=ECOLIN_09865;gbkey=Gene;gene_biotype=protein_coding;locus_tag=ECOLIN_09865;ID=cds1814;Parent=gene1910;Dbxref=NCBI_GP:AID78874.1;Name=AID78874.1;gbkey=CDS;product=serine/threonine protein phosphatase;protein_id=AID78874.1;transl_table=11
ECOLIN_09875:hypothetical protein	ECOLIN_09875	894.635	787.015	744.645	-0.183317	0.135806	0.177065	0.224813	-0.262573	0.136102	0.0537018	0.0920494	ECOLIN_09875	ID=gene1911;Name=ECOLIN_09875;gbkey=Gene;gene_biotype=protein_coding;locus_tag=ECOLIN_09875;ID=cds1815;Parent=gene1911;Dbxref=NCBI_GP:AID78875.1;Name=AID78875.1;gbkey=CDS;product=hypothetical protein;protein_id=AID78875.1;transl_table=11
ECOLIN_09880:membrane protein	ECOLIN_09880	614.821	453.305	360.677	-0.433454	0.123171	0.000432961	0.000860384	-0.762748	0.124873	1.0076e-09	6.27794e-09	ECOLIN_09880	ID=gene1912;Name=ECOLIN_09880;gbkey=Gene;gene_biotype=protein_coding;locus_tag=ECOLIN_09880;ID=cds1816;Parent=gene1912;Dbxref=NCBI_GP:AID78876.1;Name=AID78876.1;gbkey=CDS;product=membrane protein;protein_id=AID78876.1;transl_table=11
ECOLIN_09885:hypothetical protein	ECOLIN_09885	573.318	571.398	371.132	-0.0033017	0.247694	0.989365	0.991159	-0.607381	0.248864	0.0146624	0.0295029	ECOLIN_09885	ID=gene1913;Name=ECOLIN_09885;gbkey=Gene;gene_biotype=protein_coding;locus_tag=ECOLIN_09885;ID=cds1817;Parent=gene1913;Dbxref=NCBI_GP:AID78877.1;Name=AID78877.1;gbkey=CDS;product=hypothetical protein;protein_id=AID78877.1;transl_table=11
ECOLIN_09890:DNA polymerase III subunit theta	ECOLIN_09890	216.242	214.263	201.414	-0.0127941	0.154229	0.933887	0.946257	-0.0994972	0.155209	0.521487	0.610079	ECOLIN_09890	ID=gene1914;Name=ECOLIN_09890;gbkey=Gene;gene_biotype=protein_coding;locus_tag=ECOLIN_09890;ID=cds1818;Parent=gene1914;Dbxref=NCBI_GP:AID78878.1;Name=AID78878.1;gbkey=CDS;product=DNA polymerase III subunit theta;protein_id=AID78878.1;transl_table=11
ECOLIN_09895:hypothetical protein	ECOLIN_09895	385.644	149.981	191.526	-1.35077	0.137432	8.47466e-23	5.96827e-22	-0.997043	0.134682	1.33177e-13	1.3323e-12	ECOLIN_09895	ID=gene1915;Name=ECOLIN_09895;gbkey=Gene;gene_biotype=protein_coding;locus_tag=ECOLIN_09895;ID=cds1819;Parent=gene1915;Dbxref=NCBI_GP:AID78879.1;Name=AID78879.1;gbkey=CDS;product=hypothetical protein;protein_id=AID78879.1;transl_table=11
ECOLIN_09900:exodeoxyribonuclease X	ECOLIN_09900	903.311	1103.82	978.014	0.284982	0.135141	0.0349643	0.0514023	0.112853	0.135506	0.404942	0.501963	ECOLIN_09900	ID=gene1916;Name=ECOLIN_09900;gbkey=Gene;gene_biotype=protein_coding;locus_tag=ECOLIN_09900;ID=cds1820;Parent=gene1916;Dbxref=NCBI_GP:AID78880.1;Name=AID78880.1;Note=3'-5' exonuclease activity on single or double-strand DNA;gbkey=CDS;product=exodeoxyribonuclease X;protein_id=AID78880.1;transl_table=11
ECOLIN_09910:membrane protein	ECOLIN_09910	202.17	398.304	266.979	0.972528	0.127858	2.82033e-14	1.25651e-13	0.399243	0.131157	0.00233442	0.00567845	ECOLIN_09910	ID=gene1918;Name=ECOLIN_09910;gbkey=Gene;gene_biotype=protein_coding;locus_tag=ECOLIN_09910;ID=cds1821;Parent=gene1918;Dbxref=NCBI_GP:AID78881.1;Name=AID78881.1;gbkey=CDS;product=membrane protein;protein_id=AID78881.1;transl_table=11
ECOLIN_09920:hypothetical protein	ECOLIN_09920	405.011	1006.68	967.713	1.28261	0.217435	3.66117e-09	1.15577e-08	1.22543	0.217551	1.7728e-08	9.38696e-08	ECOLIN_09920	ID=gene1919;Name=ECOLIN_09920;gbkey=Gene;gene_biotype=protein_coding;locus_tag=ECOLIN_09920;ID=cds1822;Parent=gene1919;Dbxref=NCBI_GP:AID78882.1;Name=AID78882.1;Note=secreted protein%3B unknown function;gbkey=CDS;product=hypothetical protein;protein_id=AID78882.1;transl_table=11
ECOLIN_09925:damage-inducible protein YebG	ECOLIN_09925	727.444	1697.11	963.451	1.18749	0.237712	5.86894e-07	1.56547e-06	0.393697	0.238294	0.0985045	0.155787	ECOLIN_09925	ID=gene1920;Name=ECOLIN_09925;gbkey=Gene;gene_biotype=protein_coding;locus_tag=ECOLIN_09925;ID=cds1823;Parent=gene1920;Dbxref=NCBI_GP:AID78883.1;Name=AID78883.1;gbkey=CDS;product=damage-inducible protein YebG;protein_id=AID78883.1;transl_table=11
ECOLIN_09935:keto-deoxy-phosphogluconate aldolase	ECOLIN_09935	2198.24	2595.99	2188.63	0.236917	0.144984	0.102239	0.136906	-0.0062273	0.145177	0.965786	0.974659	ECOLIN_09935	ID=gene1922;Name=ECOLIN_09935;gbkey=Gene;gene_biotype=protein_coding;locus_tag=ECOLIN_09935;ID=cds1824;Parent=gene1922;Dbxref=NCBI_GP:AID78884.1;Name=AID78884.1;Note=catalyzes the formation of pyruvate and glyoxylate from 4-hydroxy-2-oxoglutarate%3B or pyruvate and D-glyceraldehyde 3-phosphate from 2-dehydro-3-deoxy-D-glyconate 6-phosphate;gbkey=CDS;product=keto-deoxy-phosphogluconate aldolase;protein_id=AID78884.1;transl_table=11
ECOLIN_09940:phosphogluconate dehydratase	ECOLIN_09940	1614.5	1184.32	934.603	-0.444931	0.115388	0.000115277	0.000245885	-0.783001	0.116114	1.54738e-11	1.19465e-10	ECOLIN_09940	ID=gene1923;Name=ECOLIN_09940;gbkey=Gene;gene_biotype=protein_coding;locus_tag=ECOLIN_09940;ID=cds1825;Parent=gene1923;Dbxref=NCBI_GP:AID78885.1;Name=AID78885.1;Note=catalyzes the formation of 2-dehydro-3-deoxy-6-phospho-D-gluconate from 6-phospho-D-gluconate;gbkey=CDS;product=phosphogluconate dehydratase;protein_id=AID78885.1;transl_table=11
ECOLIN_09945:glucose-6-phosphate dehydrogenase	ECOLIN_09945	3771.77	4166.02	3489.95	0.141971	0.150751	0.346315	0.404196	-0.110774	0.15087	0.462804	0.555783	ECOLIN_09945	ID=gene1924;Name=ECOLIN_09945;gbkey=Gene;gene_biotype=protein_coding;locus_tag=ECOLIN_09945;ID=cds1826;Parent=gene1924;Dbxref=NCBI_GP:AID78886.1;Name=AID78886.1;Note=catalyzes the formation of D-glucono-1%2C5-lactone 6-phosphate from D-glucose 6-phosphate;gbkey=CDS;product=glucose-6-phosphate dehydrogenase;protein_id=AID78886.1;transl_table=11
ECOLIN_09955:transcriptional regulator	ECOLIN_09955	1130.02	723.797	868.753	-0.633937	0.15102	2.69646e-05	6.15272e-05	-0.374333	0.150663	0.0129707	0.0264196	ECOLIN_09955	ID=gene1925;Name=ECOLIN_09955;gbkey=Gene;gene_biotype=protein_coding;locus_tag=ECOLIN_09955;ID=cds1827;Parent=gene1925;Dbxref=NCBI_GP:AID78887.1;Name=AID78887.1;Note=Represses the expression of the zwf%2C eda%2C glp and gap;gbkey=CDS;product=transcriptional regulator;protein_id=AID78887.1;transl_table=11
ECOLIN_09960:pyruvate kinase	ECOLIN_09960	14240.9	9051.51	10794.8	-0.648878	0.124209	1.7503e-07	4.88904e-07	-0.396577	0.124175	0.00140465	0.00357051	ECOLIN_09960	ID=gene1926;Name=ECOLIN_09960;gbkey=Gene;gene_biotype=protein_coding;locus_tag=ECOLIN_09960;ID=cds1828;Parent=gene1926;Dbxref=NCBI_GP:AID78888.1;Name=AID78888.1;Note=catalyzes the formation of phosphoenolpyruvate from pyruvate;gbkey=CDS;product=pyruvate kinase;protein_id=AID78888.1;transl_table=11
ECOLIN_09965:lipid A biosynthesis (KDO)2-(lauroyl)-lipid IVA acyltransferase	ECOLIN_09965	874.779	514.762	615.668	-0.762806	0.130976	5.74504e-09	1.78639e-08	-0.503753	0.130388	0.000111776	0.000349968	ECOLIN_09965	ID=gene1927;Name=ECOLIN_09965;gbkey=Gene;gene_biotype=protein_coding;locus_tag=ECOLIN_09965;ID=cds1829;Parent=gene1927;Dbxref=NCBI_GP:AID78889.1;Name=AID78889.1;Note=Transfers myristate or laurate%2C activated on ACP%2C to the lipid IVA moiety of (KDO)2-(lauroyl)-lipid IVA;gbkey=CDS;product=lipid A biosynthesis (KDO)2-(lauroyl)-lipid IVA acyltransferase;protein_id=AID78889.1;transl_table=11
ECOLIN_09970:peptidase	ECOLIN_09970	1352.91	344.593	820.906	-1.95735	0.13291	4.33701e-49	1.15933e-47	-0.71513	0.129116	3.04754e-08	1.55728e-07	ECOLIN_09970	ID=gene1928;Name=ECOLIN_09970;gbkey=Gene;gene_biotype=protein_coding;locus_tag=ECOLIN_09970;ID=cds1830;Parent=gene1928;Dbxref=NCBI_GP:AID78890.1;Name=AID78890.1;gbkey=CDS;product=peptidase;protein_id=AID78890.1;transl_table=11
ECOLIN_09975:zinc ABC transporter substrate-binding protein	ECOLIN_09975	931.641	447.212	796.591	-1.04615	0.153116	8.35016e-12	3.19361e-11	-0.222113	0.151284	0.142054	0.212316	znuA	ID=gene1929;Name=znuA;gbkey=Gene;gene=znuA;gene_biotype=protein_coding;gene_synonym=yebL;locus_tag=ECOLIN_09975;ID=cds1831;Parent=gene1929;Dbxref=NCBI_GP:AID78891.1;Name=AID78891.1;Note=involved in transport of zinc(II) with ZnuA and C;gbkey=CDS;gene=znuA;product=zinc ABC transporter substrate-binding protein;protein_id=AID78891.1;transl_table=11
ECOLIN_09980:zinc ABC transporter ATPase	ECOLIN_09980	904.945	576.042	671.002	-0.645219	0.12093	9.53055e-08	2.72803e-07	-0.427504	0.120473	0.000387358	0.00109928	znuC	ID=gene1930;Name=znuC;gbkey=Gene;gene=znuC;gene_biotype=protein_coding;gene_synonym=yebM;locus_tag=ECOLIN_09980;ID=cds1832;Parent=gene1930;Dbxref=NCBI_GP:AID78892.1;Name=AID78892.1;Note=involved in transport of zinc(II) with ZnuA and C;gbkey=CDS;gene=znuC;product=zinc ABC transporter ATPase;protein_id=AID78892.1;transl_table=11
ECOLIN_09985:high-affinity zinc transporter membrane component	ECOLIN_09985	469.169	250.435	369.204	-0.898752	0.16068	2.22624e-08	6.65996e-08	-0.343404	0.158484	0.0302493	0.0559314	znuB	ID=gene1931;Name=znuB;gbkey=Gene;gene=znuB;gene_biotype=protein_coding;gene_synonym=yebI;locus_tag=ECOLIN_09985;ID=cds1833;Parent=gene1931;Dbxref=NCBI_GP:AID78893.1;Name=AID78893.1;Note=involved in transport of zinc(II) with ZnuA and C;gbkey=CDS;gene=znuB;product=high-affinity zinc transporter membrane component;protein_id=AID78893.1;transl_table=11
ECOLIN_09990:ATP-dependent DNA helicase RuvB	ECOLIN_09990	867.202	1495.19	1075.24	0.776741	0.146754	1.20456e-07	3.42819e-07	0.305612	0.147381	0.0381151	0.068464	ECOLIN_09990	ID=gene1932;Name=ECOLIN_09990;gbkey=Gene;gene_biotype=protein_coding;locus_tag=ECOLIN_09990;ID=cds1834;Parent=gene1932;Dbxref=NCBI_GP:AID78894.1;Name=AID78894.1;gbkey=CDS;product=ATP-dependent DNA helicase RuvB;protein_id=AID78894.1;transl_table=11
ECOLIN_09995:ATP-dependent DNA helicase RuvA	ECOLIN_09995	524.552	1133.57	617.793	1.09979	0.144664	2.9077e-14	1.29428e-13	0.233353	0.146355	0.110839	0.172431	ruvA	ID=gene1933;Name=ruvA;gbkey=Gene;gene=ruvA;gene_biotype=protein_coding;locus_tag=ECOLIN_09995;ID=cds1835;Parent=gene1933;Dbxref=NCBI_GP:AID78895.1;Name=AID78895.1;Note=plays an essential role in ATP-dependent branch migration of the Holliday junction;gbkey=CDS;gene=ruvA;product=ATP-dependent DNA helicase RuvA;protein_id=AID78895.1;transl_table=11
ECOLIN_10000:hypothetical protein	ECOLIN_10000	12.167	20.7643	14.2998	0.687334	0.456044	0.131768	0.172482	0.220261	0.465441	0.636049	0.71403	ECOLIN_10000	ID=gene1934;Name=ECOLIN_10000;gbkey=Gene;gene_biotype=protein_coding;locus_tag=ECOLIN_10000;ID=cds1836;Parent=gene1934;Dbxref=NCBI_GP:AID78896.1;Name=AID78896.1;gbkey=CDS;product=hypothetical protein;protein_id=AID78896.1;transl_table=11
ECOLIN_10005:Holliday junction resolvase	ECOLIN_10005	1469.94	697.954	673.823	-1.0673	0.11831	1.86133e-19	1.10568e-18	-1.11523	0.118606	5.31011e-21	1.05187e-19	ruvC	ID=gene1935;Name=ruvC;gbkey=Gene;gene=ruvC;gene_biotype=protein_coding;locus_tag=ECOLIN_10005;ID=cds1837;Parent=gene1935;Dbxref=NCBI_GP:AID78897.1;Name=AID78897.1;Note=endonuclease%3B resolves Holliday structures%3B forms a complex of RuvABC%3B the junction binding protein RuvA forms a hexameric ring along with the RuvB helicase and catalyzes branch migration%3B RuvC then interacts with RuvAB to resolve the Holliday junction by nicking DNA strands of like polarity;gbkey=CDS;gene=ruvC;product=Holliday junction resolvase;protein_id=AID78897.1;transl_table=11
ECOLIN_10010:hypothetical protein	ECOLIN_10010	3954.4	3119.01	2531.3	-0.34003	0.119428	0.00441101	0.0075809	-0.638803	0.119665	9.38518e-08	4.5304e-07	ECOLIN_10010	ID=gene1936;Name=ECOLIN_10010;gbkey=Gene;gene_biotype=protein_coding;locus_tag=ECOLIN_10010;ID=cds1838;Parent=gene1936;Dbxref=NCBI_GP:AID78898.1;Name=AID78898.1;gbkey=CDS;product=hypothetical protein;protein_id=AID78898.1;transl_table=11
ECOLIN_10015:dihydroneopterin triphosphate pyrophosphatase	ECOLIN_10015	1365.3	834.904	789.498	-0.702889	0.148648	2.26116e-06	5.72428e-06	-0.781427	0.1489	1.53749e-07	7.22535e-07	nudB	ID=gene1937;Name=nudB;gbkey=Gene;gene=nudB;gene_biotype=protein_coding;locus_tag=ECOLIN_10015;ID=cds1839;Parent=gene1937;Dbxref=NCBI_GP:AID78899.1;Name=AID78899.1;Note=catalyzes the formation of dihydroneopterin phosphate from dihydroneopterin triphosphate;gbkey=CDS;gene=nudB;product=dihydroneopterin triphosphate pyrophosphatase;protein_id=AID78899.1;transl_table=11
ECOLIN_10020:aspartyl-tRNA synthetase	ECOLIN_10020	7191.96	5182.23	4321.69	-0.46911	0.130269	0.000316872	0.000644899	-0.728653	0.130383	2.28987e-08	1.1984e-07	ECOLIN_10020	ID=gene1938;Name=ECOLIN_10020;gbkey=Gene;gene_biotype=protein_coding;locus_tag=ECOLIN_10020;ID=cds1840;Parent=gene1938;Dbxref=NCBI_GP:AID78900.1;Name=AID78900.1;gbkey=CDS;product=aspartyl-tRNA synthetase;protein_id=AID78900.1;transl_table=11
ECOLIN_10025:hydrolase	ECOLIN_10025	255.852	241.455	215.897	-0.0798933	0.147278	0.587499	0.64058	-0.245388	0.148719	0.0989415	0.156319	ECOLIN_10025	ID=gene1939;Name=ECOLIN_10025;gbkey=Gene;gene_biotype=protein_coding;locus_tag=ECOLIN_10025;ID=cds1841;Parent=gene1939;Dbxref=NCBI_GP:AID78901.1;Name=AID78901.1;gbkey=CDS;product=hydrolase;protein_id=AID78901.1;transl_table=11
ECOLIN_10030:DNA polymerase V	ECOLIN_10030	58.4772	101.405	98.0288	0.779431	0.231959	0.00077884	0.0014934	0.721899	0.232994	0.00194599	0.00480173	ECOLIN_10030	ID=gene1940;Name=ECOLIN_10030;gbkey=Gene;gene_biotype=protein_coding;locus_tag=ECOLIN_10030;ID=cds1842;Parent=gene1940;Dbxref=NCBI_GP:AID78902.1;Name=AID78902.1;gbkey=CDS;product=DNA polymerase V;protein_id=AID78902.1;transl_table=11
ECOLIN_10035:MsgA	ECOLIN_10035	90.8357	371.658	158.649	1.96251	0.265064	1.32237e-13	5.67773e-13	0.777217	0.269005	0.00386182	0.00892239	ECOLIN_10035	ID=gene1941;Name=ECOLIN_10035;gbkey=Gene;gene_biotype=protein_coding;locus_tag=ECOLIN_10035;ID=cds1843;Parent=gene1941;Dbxref=NCBI_GP:AID78903.1;Name=AID78903.1;gbkey=CDS;product=MsgA;protein_id=AID78903.1;transl_table=11
ECOLIN_10040:hypothetical protein	ECOLIN_10040	156.761	610.952	233.725	1.85997	0.318401	5.16981e-09	1.61459e-08	0.543939	0.320603	0.0897693	0.143562	ECOLIN_10040	ID=gene1942;Name=ECOLIN_10040;gbkey=Gene;gene_biotype=protein_coding;locus_tag=ECOLIN_10040;ID=cds1844;Parent=gene1942;Dbxref=NCBI_GP:AID78904.1;Name=AID78904.1;gbkey=CDS;product=hypothetical protein;protein_id=AID78904.1;transl_table=11
ECOLIN_10045:hypothetical protein	ECOLIN_10045	137.083	1094.95	368.352	2.93731	0.200811	1.88243e-48	4.75098e-47	1.39104	0.203606	8.3732e-12	6.70395e-11	ECOLIN_10045	ID=gene1943;Name=ECOLIN_10045;gbkey=Gene;gene_biotype=protein_coding;locus_tag=ECOLIN_10045;ID=cds1845;Parent=gene1943;Dbxref=NCBI_GP:AID78905.1;Name=AID78905.1;gbkey=CDS;product=hypothetical protein;protein_id=AID78905.1;transl_table=11
ECOLIN_10050:phage tail protein	ECOLIN_10050	61.8832	274.126	167.291	2.11387	0.197453	9.57241e-27	8.26285e-26	1.40308	0.201331	3.19239e-12	2.71326e-11	ECOLIN_10050	ID=gene1944;Name=ECOLIN_10050;gbkey=Gene;gene_biotype=protein_coding;locus_tag=ECOLIN_10050;ID=cds1846;Parent=gene1944;Dbxref=NCBI_GP:AID78906.1;Name=AID78906.1;gbkey=CDS;product=phage tail protein;protein_id=AID78906.1;transl_table=11
ECOLIN_10055:tail protein	ECOLIN_10055	44.9975	85.1537	76.5977	0.906842	0.215314	2.5343e-05	5.80402e-05	0.755372	0.217804	0.000524107	0.0014469	ECOLIN_10055	ID=gene1945;Name=ECOLIN_10055;gbkey=Gene;gene_biotype=protein_coding;locus_tag=ECOLIN_10055;ID=cds1847;Parent=gene1945;Dbxref=NCBI_GP:AID78907.1;Name=AID78907.1;gbkey=CDS;product=tail protein;protein_id=AID78907.1;transl_table=11
ECOLIN_10065:host specificity protein	ECOLIN_10065	377.299	401.887	361.675	0.0912077	0.142828	0.523093	0.579376	-0.0628747	0.143684	0.661682	0.735827	ECOLIN_10065	ID=gene1946;Name=ECOLIN_10065;gbkey=Gene;gene_biotype=protein_coding;locus_tag=ECOLIN_10065;ID=cds1848;Parent=gene1946;Dbxref=NCBI_GP:AID78908.1;Name=AID78908.1;gbkey=CDS;product=host specificity protein;protein_id=AID78908.1;transl_table=11
ECOLIN_10070:tail protein	ECOLIN_10070	22.5663	155.234	42.6401	2.64364	0.319083	1.1798e-16	6.0102e-16	0.836969	0.33332	0.0120387	0.0246526	ECOLIN_10070	ID=gene1947;Name=ECOLIN_10070;gbkey=Gene;gene_biotype=protein_coding;locus_tag=ECOLIN_10070;ID=cds1849;Parent=gene1947;Dbxref=NCBI_GP:AID78909.1;Name=AID78909.1;gbkey=CDS;product=tail protein;protein_id=AID78909.1;transl_table=11
ECOLIN_10075:peptidase P60	ECOLIN_10075	21.0413	150.205	38.5906	2.68714	0.307617	2.42947e-18	1.36028e-17	0.778425	0.324514	0.0164517	0.0327453	ECOLIN_10075	ID=gene1948;Name=ECOLIN_10075;gbkey=Gene;gene_biotype=protein_coding;locus_tag=ECOLIN_10075;ID=cds1850;Parent=gene1948;Dbxref=NCBI_GP:AID78910.1;Name=AID78910.1;gbkey=CDS;product=peptidase P60;protein_id=AID78910.1;transl_table=11
ECOLIN_10080:hypothetical protein	ECOLIN_10080	17.7404	33.556	20.0926	0.861841	0.360908	0.0169412	0.0263636	0.155779	0.374971	0.677818	0.749246	ECOLIN_10080	ID=gene1949;Name=ECOLIN_10080;gbkey=Gene;gene_biotype=protein_coding;locus_tag=ECOLIN_10080;ID=cds1851;Parent=gene1949;Dbxref=NCBI_GP:AID78911.1;Name=AID78911.1;gbkey=CDS;product=hypothetical protein;protein_id=AID78911.1;transl_table=11
ECOLIN_10085:tail protein	ECOLIN_10085	2.40199	10.4058	5.13436	1.61732	0.566328	0.00429281	0.00739052	0.777321	0.588225	0.186345	0.266928	ECOLIN_10085	ID=gene1950;Name=ECOLIN_10085;gbkey=Gene;gene_biotype=protein_coding;locus_tag=ECOLIN_10085;ID=cds1852;Parent=gene1950;Dbxref=NCBI_GP:AID78912.1;Name=AID78912.1;gbkey=CDS;product=tail protein;protein_id=AID78912.1;transl_table=11
ECOLIN_10090:tail protein	ECOLIN_10090	45.1929	58.2806	49.0894	0.349631	0.291425	0.230245	0.283641	0.1193	0.294929	0.685841	0.756266	ECOLIN_10090	ID=gene1951;Name=ECOLIN_10090;gbkey=Gene;gene_biotype=protein_coding;locus_tag=ECOLIN_10090;ID=cds1853;Parent=gene1951;Dbxref=NCBI_GP:AID78913.1;Name=AID78913.1;gbkey=CDS;product=tail protein;protein_id=AID78913.1;transl_table=11
ECOLIN_10095:tail protein	ECOLIN_10095	2.02956	3.77586	1.95449	0.609489	0.664434	0.358982	0.416731	-0.0642641	0.680263	0.924736	0.9457	ECOLIN_10095	ID=gene1952;Name=ECOLIN_10095;gbkey=Gene;gene_biotype=protein_coding;locus_tag=ECOLIN_10095;ID=cds1854;Parent=gene1952;Dbxref=NCBI_GP:AID78914.1;Name=AID78914.1;gbkey=CDS;product=tail protein;protein_id=AID78914.1;transl_table=11
ECOLIN_10100:tail protein	ECOLIN_10100	10.2118	12.2998	16.8504	0.247297	0.415086	0.551327	0.606594	0.655195	0.405677	0.106297	0.166209	ECOLIN_10100	ID=gene1953;Name=ECOLIN_10100;gbkey=Gene;gene_biotype=protein_coding;locus_tag=ECOLIN_10100;ID=cds1855;Parent=gene1953;Dbxref=NCBI_GP:AID78915.1;Name=AID78915.1;gbkey=CDS;product=tail protein;protein_id=AID78915.1;transl_table=11
ECOLIN_10105:tail fiber protein	ECOLIN_10105	12.2634	26.4405	19.706	1.0187	0.372309	0.00621583	0.0104058	0.630144	0.381291	0.0983999	0.155711	ECOLIN_10105	ID=gene1954;Name=ECOLIN_10105;gbkey=Gene;gene_biotype=protein_coding;locus_tag=ECOLIN_10105;ID=cds1856;Parent=gene1954;Dbxref=NCBI_GP:AID78916.1;Name=AID78916.1;gbkey=CDS;product=tail fiber protein;protein_id=AID78916.1;transl_table=11
ECOLIN_10110:Minor tail protein U	ECOLIN_10110	5.90695	10.0495	6.84932	0.686882	0.514078	0.181503	0.229685	0.210361	0.528884	0.690818	0.759874	ECOLIN_10110	ID=gene1955;Name=ECOLIN_10110;gbkey=Gene;gene_biotype=protein_coding;locus_tag=ECOLIN_10110;ID=cds1857;Parent=gene1955;Dbxref=NCBI_GP:AID78917.1;Name=AID78917.1;gbkey=CDS;product=Minor tail protein U;protein_id=AID78917.1;transl_table=11
ECOLIN_10115:tail protein	ECOLIN_10115	11.847	12.3353	7.62998	0.0761179	0.468928	0.871051	0.893091	-0.500268	0.486225	0.303536	0.397885	ECOLIN_10115	ID=gene1956;Name=ECOLIN_10115;gbkey=Gene;gene_biotype=protein_coding;locus_tag=ECOLIN_10115;ID=cds1858;Parent=gene1956;Dbxref=NCBI_GP:AID78918.1;Name=AID78918.1;gbkey=CDS;product=tail protein;protein_id=AID78918.1;transl_table=11
ECOLIN_10120:DNA breaking-rejoining protein	ECOLIN_10120	3.15203	6.56291	4.62887	0.768423	0.625486	0.219251	0.271962	0.343878	0.634885	0.588068	0.670767	ECOLIN_10120	ID=gene1957;Name=ECOLIN_10120;gbkey=Gene;gene_biotype=protein_coding;locus_tag=ECOLIN_10120;ID=cds1859;Parent=gene1957;Dbxref=NCBI_GP:AID78919.1;Name=AID78919.1;gbkey=CDS;product=DNA breaking-rejoining protein;protein_id=AID78919.1;transl_table=11
ECOLIN_10125:hypothetical protein	ECOLIN_10125	7.62485	10.2253	8.0631	0.366671	0.540559	0.49757	0.554566	0.07325	0.548077	0.89368	0.92282	ECOLIN_10125	ID=gene1958;Name=ECOLIN_10125;gbkey=Gene;gene_biotype=protein_coding;locus_tag=ECOLIN_10125;ID=cds1860;Parent=gene1958;Dbxref=NCBI_GP:AID78920.1;Name=AID78920.1;gbkey=CDS;product=hypothetical protein;protein_id=AID78920.1;transl_table=11
ECOLIN_10130:peptidase S14	ECOLIN_10130	58.7495	91.8499	78.4365	0.625573	0.217831	0.00408104	0.00706652	0.402403	0.220947	0.0685673	0.113487	ECOLIN_10130	ID=gene1959;Name=ECOLIN_10130;gbkey=Gene;gene_biotype=protein_coding;locus_tag=ECOLIN_10130;ID=cds1861;Parent=gene1959;Dbxref=NCBI_GP:AID78921.1;Name=AID78921.1;gbkey=CDS;product=peptidase S14;protein_id=AID78921.1;transl_table=11
ECOLIN_10135:capsid protein	ECOLIN_10135	25.4617	52.5385	38.4924	0.977912	0.303893	0.00129112	0.00239442	0.565908	0.310381	0.0682629	0.113021	ECOLIN_10135	ID=gene1960;Name=ECOLIN_10135;gbkey=Gene;gene_biotype=protein_coding;locus_tag=ECOLIN_10135;ID=cds1862;Parent=gene1960;Dbxref=NCBI_GP:AID78922.1;Name=AID78922.1;gbkey=CDS;product=capsid protein;protein_id=AID78922.1;transl_table=11
ECOLIN_10140:hypothetical protein	ECOLIN_10140	1.7263	4.06236	3.13993	0.83844	0.69441	0.227273	0.280676	0.576942	0.697999	0.408484	0.505597	ECOLIN_10140	ID=gene1961;Name=ECOLIN_10140;gbkey=Gene;gene_biotype=protein_coding;locus_tag=ECOLIN_10140;ID=cds1863;Parent=gene1961;Dbxref=NCBI_GP:AID78923.1;Name=AID78923.1;gbkey=CDS;product=hypothetical protein;protein_id=AID78923.1;transl_table=11
ECOLIN_10145:DNA packaging protein	ECOLIN_10145	31.8265	64.3803	42.5502	0.958515	0.271306	0.000410922	0.000821844	0.391308	0.279905	0.162113	0.237625	ECOLIN_10145	ID=gene1962;Name=ECOLIN_10145;gbkey=Gene;gene_biotype=protein_coding;locus_tag=ECOLIN_10145;ID=cds1864;Parent=gene1962;Dbxref=NCBI_GP:AID78924.1;Name=AID78924.1;gbkey=CDS;product=DNA packaging protein;protein_id=AID78924.1;transl_table=11
ECOLIN_10150:terminase	ECOLIN_10150	16.6233	34.3879	16.093	0.96947	0.342432	0.00463838	0.00793054	-0.0402859	0.365062	0.912129	0.935266	ECOLIN_10150	ID=gene1963;Name=ECOLIN_10150;gbkey=Gene;gene_biotype=protein_coding;locus_tag=ECOLIN_10150;ID=cds1865;Parent=gene1963;Dbxref=NCBI_GP:AID78925.1;Name=AID78925.1;gbkey=CDS;product=terminase;protein_id=AID78925.1;transl_table=11
ECOLIN_10160:hypothetical protein	ECOLIN_10160	70.3985	87.0955	87.3178	0.310834	0.197889	0.116241	0.154202	0.306073	0.198654	0.123381	0.189013	ECOLIN_10160	ID=gene1964;Name=ECOLIN_10160;gbkey=Gene;gene_biotype=protein_coding;locus_tag=ECOLIN_10160;ID=cds1866;Parent=gene1964;Dbxref=NCBI_GP:AID78926.1;Name=AID78926.1;gbkey=CDS;product=hypothetical protein;protein_id=AID78926.1;transl_table=11
ECOLIN_10165:hypothetical protein	ECOLIN_10165	447.273	620.714	476.602	0.452005	0.295182	0.125701	0.165384	0.0881309	0.295687	0.765661	0.820623	ECOLIN_10165	ID=gene1965;Name=ECOLIN_10165;gbkey=Gene;gene_biotype=protein_coding;locus_tag=ECOLIN_10165;ID=cds1867;Parent=gene1965;Dbxref=NCBI_GP:AID78927.1;Name=AID78927.1;gbkey=CDS;product=hypothetical protein;protein_id=AID78927.1;transl_table=11
ECOLIN_10170:hypothetical protein	ECOLIN_10170	1542.67	2157.26	1508.31	0.424452	0.471227	0.367728	0.425394	-0.028305	0.471308	0.952111	0.96551	ECOLIN_10170	ID=gene1966;Name=ECOLIN_10170;gbkey=Gene;gene_biotype=protein_coding;locus_tag=ECOLIN_10170;ID=cds1868;Parent=gene1966;Dbxref=NCBI_GP:AID78928.1;Name=AID78928.1;gbkey=CDS;product=hypothetical protein;protein_id=AID78928.1;transl_table=11
ECOLIN_10175:hypothetical protein	ECOLIN_10175	115.825	121.086	96.208	0.0668946	0.21205	0.752408	0.790068	-0.256976	0.215473	0.233021	0.320758	ECOLIN_10175	ID=gene1967;Name=ECOLIN_10175;gbkey=Gene;gene_biotype=protein_coding;locus_tag=ECOLIN_10175;ID=cds1869;Parent=gene1967;Dbxref=NCBI_GP:AID78929.1;Name=AID78929.1;gbkey=CDS;product=hypothetical protein;protein_id=AID78929.1;transl_table=11
ECOLIN_10180:hypothetical protein	ECOLIN_10180	51.6649	60.6574	41.2225	0.230922	0.252127	0.359721	0.417394	-0.309993	0.261335	0.235547	0.32343	ECOLIN_10180	ID=gene1968;Name=ECOLIN_10180;gbkey=Gene;gene_biotype=protein_coding;locus_tag=ECOLIN_10180;ID=cds1870;Parent=gene1968;Dbxref=NCBI_GP:AID78930.1;Name=AID78930.1;gbkey=CDS;product=hypothetical protein;protein_id=AID78930.1;transl_table=11
ECOLIN_10185:lysozyme	ECOLIN_10185	5.10456	17.5307	9.36333	1.57359	0.479885	0.00104141	0.00195984	0.729785	0.500207	0.144575	0.215734	ECOLIN_10185	ID=gene1969;Name=ECOLIN_10185;gbkey=Gene;gene_biotype=protein_coding;locus_tag=ECOLIN_10185;ID=cds1871;Parent=gene1969;Dbxref=NCBI_GP:AID78931.1;Name=AID78931.1;gbkey=CDS;product=lysozyme;protein_id=AID78931.1;transl_table=11
ECOLIN_10190:holin	ECOLIN_10190	2.63092	8.73522	4.30718	1.27168	0.607484	0.0363174	0.0532342	0.403359	0.626606	0.519757	0.608484	ECOLIN_10190	ID=gene1970;Name=ECOLIN_10190;gbkey=Gene;gene_biotype=protein_coding;locus_tag=ECOLIN_10190;ID=cds1872;Parent=gene1970;Dbxref=NCBI_GP:AID78932.1;Name=AID78932.1;gbkey=CDS;product=holin;protein_id=AID78932.1;transl_table=11
ECOLIN_10195:DNA adenine methylase	ECOLIN_10195	28.8153	49.9221	37.7326	0.770605	0.268112	0.0040506	0.00701728	0.387946	0.275448	0.159007	0.234039	ECOLIN_10195	ID=gene1971;Name=ECOLIN_10195;gbkey=Gene;gene_biotype=protein_coding;locus_tag=ECOLIN_10195;ID=cds1873;Parent=gene1971;Dbxref=NCBI_GP:AID78933.1;Name=AID78933.1;gbkey=CDS;product=DNA adenine methylase;protein_id=AID78933.1;transl_table=11
ECOLIN_10200:hypothetical protein	ECOLIN_10200	31.7107	33.2092	33.0049	0.0606888	0.302246	0.840861	0.867918	0.0378559	0.303773	0.900825	0.926925	ECOLIN_10200	ID=gene1972;Name=ECOLIN_10200;gbkey=Gene;gene_biotype=protein_coding;locus_tag=ECOLIN_10200;ID=cds1874;Parent=gene1972;Dbxref=NCBI_GP:AID78934.1;Name=AID78934.1;gbkey=CDS;product=hypothetical protein;protein_id=AID78934.1;transl_table=11
ECOLIN_10205:serine protease	ECOLIN_10205	5088.06	1810.14	2323.18	-1.36566	0.396625	0.000574863	0.00111999	-1.03686	0.396574	0.00893441	0.0189756	ECOLIN_10205	ID=gene1973;Name=ECOLIN_10205;gbkey=Gene;gene_biotype=protein_coding;locus_tag=ECOLIN_10205;ID=cds1875;Parent=gene1973;Dbxref=NCBI_GP:AID78935.1;Name=AID78935.1;gbkey=CDS;product=serine protease;protein_id=AID78935.1;transl_table=11
ECOLIN_10210:hypothetical protein	ECOLIN_10210	2873.31	3482.87	2317.39	0.262472	0.3253	0.419746	0.47746	-0.292816	0.325421	0.368224	0.464923	ECOLIN_10210	ID=gene1974;Name=ECOLIN_10210;gbkey=Gene;gene_biotype=protein_coding;locus_tag=ECOLIN_10210;ID=cds1876;Parent=gene1974;Dbxref=NCBI_GP:AID78936.1;Name=AID78936.1;gbkey=CDS;product=hypothetical protein;protein_id=AID78936.1;transl_table=11
ECOLIN_10220:antitermination protein	ECOLIN_10220	73.2253	135.843	107.456	0.873575	0.180067	1.22606e-06	3.17829e-06	0.542251	0.183846	0.00318309	0.00753275	ECOLIN_10220	ID=gene1975;Name=ECOLIN_10220;gbkey=Gene;gene_biotype=protein_coding;locus_tag=ECOLIN_10220;ID=cds1877;Parent=gene1975;Dbxref=NCBI_GP:AID78937.1;Name=AID78937.1;gbkey=CDS;product=antitermination protein;protein_id=AID78937.1;transl_table=11
ECOLIN_10225:hypothetical protein	ECOLIN_10225	80.8555	121.927	126.708	0.570285	0.202271	0.00481118	0.00820061	0.623298	0.202329	0.0020657	0.00506193	ECOLIN_10225	ID=gene1976;Name=ECOLIN_10225;gbkey=Gene;gene_biotype=protein_coding;locus_tag=ECOLIN_10225;ID=cds1878;Parent=gene1976;Dbxref=NCBI_GP:AID78938.1;Name=AID78938.1;gbkey=CDS;product=hypothetical protein;protein_id=AID78938.1;transl_table=11
ECOLIN_10230:antirepressor	ECOLIN_10230	40.2041	83.2607	67.4961	1.00271	0.23733	2.38974e-05	5.49321e-05	0.717617	0.241246	0.00293347	0.0069886	ECOLIN_10230	ID=gene1977;Name=ECOLIN_10230;gbkey=Gene;gene_biotype=protein_coding;locus_tag=ECOLIN_10230;ID=cds1879;Parent=gene1977;Dbxref=NCBI_GP:AID78939.1;Name=AID78939.1;gbkey=CDS;product=antirepressor;protein_id=AID78939.1;transl_table=11
ECOLIN_10235:crossover junction endodeoxyribonuclease	ECOLIN_10235	8.61221	19.4953	12.5141	1.06903	0.405124	0.00832054	0.0136805	0.462228	0.421856	0.27321	0.364475	ECOLIN_10235	ID=gene1978;Name=ECOLIN_10235;gbkey=Gene;gene_biotype=protein_coding;locus_tag=ECOLIN_10235;ID=cds1880;Parent=gene1978;Dbxref=NCBI_GP:AID78940.1;Name=AID78940.1;gbkey=CDS;product=crossover junction endodeoxyribonuclease;protein_id=AID78940.1;transl_table=11
ECOLIN_10240:adenine methyltransferase	ECOLIN_10240	38.5196	59.8644	58.9965	0.614068	0.244944	0.012177	0.01948	0.609458	0.245821	0.0131648	0.0267642	ECOLIN_10240	ID=gene1979;Name=ECOLIN_10240;gbkey=Gene;gene_biotype=protein_coding;locus_tag=ECOLIN_10240;ID=cds1881;Parent=gene1979;Dbxref=NCBI_GP:AID78941.1;Name=AID78941.1;gbkey=CDS;product=adenine methyltransferase;protein_id=AID78941.1;transl_table=11
ECOLIN_10245:GntR family transcriptional regulator	ECOLIN_10245	27.2048	44.4185	40.0962	0.660996	0.309021	0.0324355	0.0480397	0.532001	0.311727	0.0878921	0.141059	ECOLIN_10245	ID=gene1980;Name=ECOLIN_10245;gbkey=Gene;gene_biotype=protein_coding;locus_tag=ECOLIN_10245;ID=cds1882;Parent=gene1980;Dbxref=NCBI_GP:AID78942.1;Name=AID78942.1;gbkey=CDS;product=GntR family transcriptional regulator;protein_id=AID78942.1;transl_table=11
ECOLIN_10250:hypothetical protein	ECOLIN_10250	9.423	11.4731	14.4228	0.269206	0.460457	0.558784	0.613211	0.563592	0.454853	0.215322	0.301232	ECOLIN_10250	ID=gene1981;Name=ECOLIN_10250;gbkey=Gene;gene_biotype=protein_coding;locus_tag=ECOLIN_10250;ID=cds1883;Parent=gene1981;Dbxref=NCBI_GP:AID78943.1;Name=AID78943.1;gbkey=CDS;product=hypothetical protein;protein_id=AID78943.1;transl_table=11
ECOLIN_10255:hypothetical protein	ECOLIN_10255	63.2426	66.652	55.8849	0.0686109	0.218563	0.753583	0.791135	-0.178808	0.223178	0.423022	0.519014	ECOLIN_10255	ID=gene1982;Name=ECOLIN_10255;gbkey=Gene;gene_biotype=protein_coding;locus_tag=ECOLIN_10255;ID=cds1884;Parent=gene1982;Dbxref=NCBI_GP:AID78944.1;Name=AID78944.1;gbkey=CDS;product=hypothetical protein;protein_id=AID78944.1;transl_table=11
ECOLIN_10260:hypothetical protein	ECOLIN_10260	11.8554	15.4444	17.2203	0.382159	0.407684	0.348558	0.406052	0.495945	0.406379	0.222313	0.309186	ECOLIN_10260	ID=gene1983;Name=ECOLIN_10260;gbkey=Gene;gene_biotype=protein_coding;locus_tag=ECOLIN_10260;ID=cds1885;Parent=gene1983;Dbxref=NCBI_GP:AID78945.1;Name=AID78945.1;gbkey=CDS;product=hypothetical protein;protein_id=AID78945.1;transl_table=11
ECOLIN_10265:hypothetical protein	ECOLIN_10265	1874.19	1749.07	1634.55	-0.0980225	0.168322	0.56033	0.614731	-0.194359	0.168442	0.248554	0.337653	ECOLIN_10265	ID=gene1984;Name=ECOLIN_10265;gbkey=Gene;gene_biotype=protein_coding;locus_tag=ECOLIN_10265;ID=cds1886;Parent=gene1984;Dbxref=NCBI_GP:AID78946.1;Name=AID78946.1;gbkey=CDS;product=hypothetical protein;protein_id=AID78946.1;transl_table=11
ECOLIN_10270:hypothetical protein	ECOLIN_10270	1018.97	2370.07	2098.75	1.19705	0.184023	7.77628e-11	2.78356e-10	1.02408	0.184146	2.67855e-08	1.38008e-07	ECOLIN_10270	ID=gene1985;Name=ECOLIN_10270;gbkey=Gene;gene_biotype=protein_coding;locus_tag=ECOLIN_10270;ID=cds1887;Parent=gene1985;Dbxref=NCBI_GP:AID78947.1;Name=AID78947.1;gbkey=CDS;product=hypothetical protein;protein_id=AID78947.1;transl_table=11
ECOLIN_10275:DNA recombinase	ECOLIN_10275	80.6271	122.101	91.9367	0.587224	0.196896	0.00285999	0.00505685	0.184237	0.201495	0.360533	0.457055	ECOLIN_10275	ID=gene1986;Name=ECOLIN_10275;gbkey=Gene;gene_biotype=protein_coding;locus_tag=ECOLIN_10275;ID=cds1888;Parent=gene1986;Dbxref=NCBI_GP:AID78948.1;Name=AID78948.1;gbkey=CDS;product=DNA recombinase;protein_id=AID78948.1;transl_table=11
ECOLIN_10280:hypothetical protein	ECOLIN_10280	29.0469	38.9531	36.6218	0.385618	0.301224	0.200484	0.250959	0.323602	0.303211	0.28586	0.377803	ECOLIN_10280	ID=gene1987;Name=ECOLIN_10280;gbkey=Gene;gene_biotype=protein_coding;locus_tag=ECOLIN_10280;ID=cds1889;Parent=gene1987;Dbxref=NCBI_GP:AID78949.1;Name=AID78949.1;gbkey=CDS;product=hypothetical protein;protein_id=AID78949.1;transl_table=11
ECOLIN_10290:hypothetical protein	ECOLIN_10290	9.58848	15.4349	13.6805	0.652076	0.421642	0.12198	0.160999	0.47016	0.427699	0.271647	0.362739	ECOLIN_10290	ID=gene1988;Name=ECOLIN_10290;gbkey=Gene;gene_biotype=protein_coding;locus_tag=ECOLIN_10290;ID=cds1890;Parent=gene1988;Dbxref=NCBI_GP:AID78950.1;Name=AID78950.1;gbkey=CDS;product=hypothetical protein;protein_id=AID78950.1;transl_table=11
ECOLIN_10295:hypothetical protein	ECOLIN_10295	8.3529	15.6134	9.87708	0.821401	0.456717	0.0720994	0.0996326	0.235365	0.472358	0.618289	0.697557	ECOLIN_10295	ID=gene1989;Name=ECOLIN_10295;gbkey=Gene;gene_biotype=protein_coding;locus_tag=ECOLIN_10295;ID=cds1891;Parent=gene1989;Dbxref=NCBI_GP:AID78951.1;Name=AID78951.1;gbkey=CDS;product=hypothetical protein;protein_id=AID78951.1;transl_table=11
ECOLIN_10300:hypothetical protein	ECOLIN_10300	13.5597	26.8929	19.4308	0.940098	0.37368	0.0118768	0.0190488	0.484024	0.3838	0.20726	0.292091	ECOLIN_10300	ID=gene1990;Name=ECOLIN_10300;gbkey=Gene;gene_biotype=protein_coding;locus_tag=ECOLIN_10300;ID=cds1892;Parent=gene1990;Dbxref=NCBI_GP:AID78952.1;Name=AID78952.1;gbkey=CDS;product=hypothetical protein;protein_id=AID78952.1;transl_table=11
ECOLIN_10305:hypothetical protein	ECOLIN_10305	73.8066	108.156	86.3402	0.541598	0.227084	0.0170786	0.0265498	0.217777	0.230622	0.345014	0.441093	ECOLIN_10305	ID=gene1991;Name=ECOLIN_10305;gbkey=Gene;gene_biotype=protein_coding;locus_tag=ECOLIN_10305;ID=cds1893;Parent=gene1991;Dbxref=NCBI_GP:AID78953.1;Name=AID78953.1;gbkey=CDS;product=hypothetical protein;protein_id=AID78953.1;transl_table=11
ECOLIN_10310:hypothetical protein	ECOLIN_10310	37.9592	56.4429	47.9773	0.547157	0.326978	0.0942539	0.127415	0.325989	0.329956	0.323164	0.418361	ECOLIN_10310	ID=gene1992;Name=ECOLIN_10310;gbkey=Gene;gene_biotype=protein_coding;locus_tag=ECOLIN_10310;ID=cds1894;Parent=gene1992;Dbxref=NCBI_GP:AID78954.1;Name=AID78954.1;gbkey=CDS;product=hypothetical protein;protein_id=AID78954.1;transl_table=11
ECOLIN_10315:hypothetical protein	ECOLIN_10315	134.84	319.8	222.335	1.22073	0.209509	5.65533e-09	1.7607e-08	0.703231	0.211673	0.000892934	0.00237162	ECOLIN_10315	ID=gene1993;Name=ECOLIN_10315;gbkey=Gene;gene_biotype=protein_coding;locus_tag=ECOLIN_10315;ID=cds1895;Parent=gene1993;Dbxref=NCBI_GP:AID78955.1;Name=AID78955.1;gbkey=CDS;product=hypothetical protein;protein_id=AID78955.1;transl_table=11
ECOLIN_10320:excisionase	ECOLIN_10320	46.7485	112.087	72.3112	1.23052	0.221444	2.74787e-08	8.16155e-08	0.602774	0.228518	0.00834568	0.0178318	ECOLIN_10320	ID=gene1994;Name=ECOLIN_10320;gbkey=Gene;gene_biotype=protein_coding;locus_tag=ECOLIN_10320;ID=cds1896;Parent=gene1994;Dbxref=NCBI_GP:AID78956.1;Name=AID78956.1;gbkey=CDS;product=excisionase;protein_id=AID78956.1;transl_table=11
ECOLIN_10325:integrase	ECOLIN_10325	1958.45	1331.84	1502.12	-0.552839	0.111652	7.36651e-07	1.9534e-06	-0.381153	0.111498	0.000629748	0.00171099	ECOLIN_10325	ID=gene1995;Name=ECOLIN_10325;gbkey=Gene;gene_biotype=protein_coding;locus_tag=ECOLIN_10325;ID=cds1897;Parent=gene1995;Dbxref=NCBI_GP:AID78957.1;Name=AID78957.1;gbkey=CDS;product=integrase;protein_id=AID78957.1;transl_table=11
ECOLIN_10330:hypothetical protein	ECOLIN_10330	320.15	211.139	297.697	-0.590443	0.140678	2.70328e-05	6.16546e-05	-0.106669	0.138047	0.439698	0.534517	ECOLIN_10330	ID=gene1996;Name=ECOLIN_10330;gbkey=Gene;gene_biotype=protein_coding;locus_tag=ECOLIN_10330;ID=cds1898;Parent=gene1996;Dbxref=NCBI_GP:AID78958.1;Name=AID78958.1;gbkey=CDS;product=hypothetical protein;protein_id=AID78958.1;transl_table=11
ECOLIN_10335:membrane protein	ECOLIN_10335	567.933	643.492	622.149	0.17482	0.218025	0.422649	0.480212	0.126874	0.21819	0.560915	0.646919	ECOLIN_10335	ID=gene1997;Name=ECOLIN_10335;gbkey=Gene;gene_biotype=protein_coding;locus_tag=ECOLIN_10335;ID=cds1899;Parent=gene1997;Dbxref=NCBI_GP:AID78959.1;Name=AID78959.1;gbkey=CDS;product=membrane protein;protein_id=AID78959.1;transl_table=11
ECOLIN_10340:tRNA methyltransferase	ECOLIN_10340	536.878	390.862	439.706	-0.455305	0.163306	0.00530276	0.00898308	-0.286411	0.162965	0.0788331	0.128553	ECOLIN_10340	ID=gene1998;Name=ECOLIN_10340;gbkey=Gene;gene_biotype=protein_coding;locus_tag=ECOLIN_10340;ID=cds1900;Parent=gene1998;Dbxref=NCBI_GP:AID78960.1;Name=AID78960.1;Note=catalyzes the conversion of 5-methoxyuridine to uridine-5-oxyacetic acid in tRNA;gbkey=CDS;product=tRNA methyltransferase;protein_id=AID78960.1;transl_table=11
ECOLIN_10345:tRNA methyltransferase	ECOLIN_10345	563.743	463.689	552.002	-0.281127	0.149002	0.0591957	0.0833535	-0.0343507	0.148467	0.817028	0.86376	ECOLIN_10345	ID=gene1999;Name=ECOLIN_10345;gbkey=Gene;gene_biotype=protein_coding;locus_tag=ECOLIN_10345;ID=cds1901;Parent=gene1999;Dbxref=NCBI_GP:AID78961.1;Name=AID78961.1;Note=catalyzes the conversion of 5-hydroxyuridine to 5-methoxyuridine in tRNA;gbkey=CDS;product=tRNA methyltransferase;protein_id=AID78961.1;transl_table=11
ECOLIN_10350:trimethylamine N-oxide reductase I catalytic subunit	ECOLIN_10350	91.6163	156.245	121.81	0.749767	0.191643	9.14188e-05	0.000196768	0.399361	0.194894	0.040451	0.0722647	ECOLIN_10350	ID=gene2000;Name=ECOLIN_10350;gbkey=Gene;gene_biotype=protein_coding;locus_tag=ECOLIN_10350;ID=cds1902;Parent=gene2000;Dbxref=NCBI_GP:AID78962.1;Name=AID78962.1;Note=catalyzes the reduction of trimethylamine-N-oxide to form trimethylamine;gbkey=CDS;product=trimethylamine N-oxide reductase I catalytic subunit;protein_id=AID78962.1;transl_table=11
ECOLIN_10355:cytochrome C	ECOLIN_10355	18.03	35.2565	27.7833	0.891311	0.366904	0.0151291	0.0237455	0.5879	0.372317	0.114329	0.176866	ECOLIN_10355	ID=gene2001;Name=ECOLIN_10355;gbkey=Gene;gene_biotype=protein_coding;locus_tag=ECOLIN_10355;ID=cds1903;Parent=gene2001;Dbxref=NCBI_GP:AID78963.1;Name=AID78963.1;gbkey=CDS;product=cytochrome C;protein_id=AID78963.1;transl_table=11
ECOLIN_10360:copper homeostasis protein CutC	ECOLIN_10360	729.976	745.171	908.99	0.0274776	0.147564	0.852282	0.877702	0.312086	0.147164	0.0339499	0.0619445	ECOLIN_10360	ID=gene2002;Name=ECOLIN_10360;gbkey=Gene;gene_biotype=protein_coding;locus_tag=ECOLIN_10360;ID=cds1904;Parent=gene2002;Dbxref=NCBI_GP:AID78964.1;Name=AID78964.1;gbkey=CDS;product=copper homeostasis protein CutC;protein_id=AID78964.1;transl_table=11
ECOLIN_10365:hypothetical protein	ECOLIN_10365	373.654	329.726	364.264	-0.183428	0.128097	0.15216	0.196554	-0.0405336	0.12769	0.750912	0.808474	ECOLIN_10365	ID=gene2003;Name=ECOLIN_10365;gbkey=Gene;gene_biotype=protein_coding;locus_tag=ECOLIN_10365;ID=cds1905;Parent=gene2003;Dbxref=NCBI_GP:AID78965.1;Name=AID78965.1;gbkey=CDS;product=hypothetical protein;protein_id=AID78965.1;transl_table=11
ECOLIN_10370:arginyl-tRNA synthetase	ECOLIN_10370	4194.82	2160.58	2662.6	-0.947344	0.149868	2.59544e-10	8.90583e-10	-0.648391	0.149725	1.48738e-05	5.30422e-05	ECOLIN_10370	ID=gene2004;Name=ECOLIN_10370;gbkey=Gene;gene_biotype=protein_coding;locus_tag=ECOLIN_10370;ID=cds1906;Parent=gene2004;Dbxref=NCBI_GP:AID78966.1;Name=AID78966.1;gbkey=CDS;product=arginyl-tRNA synthetase;protein_id=AID78966.1;transl_table=11
ECOLIN_10375:flagellar protein flhE	ECOLIN_10375	814.656	208.461	397.328	-1.94035	0.164404	3.79823e-32	4.36138e-31	-1.02138	0.160441	1.9392e-10	1.31898e-09	ECOLIN_10375	ID=gene2005;Name=ECOLIN_10375;gbkey=Gene;gene_biotype=protein_coding;locus_tag=ECOLIN_10375;ID=cds1907;Parent=gene2005;Dbxref=NCBI_GP:AID78967.1;Name=AID78967.1;gbkey=CDS;product=flagellar protein flhE;protein_id=AID78967.1;transl_table=11
ECOLIN_10380:flagellar biosynthesis protein FlhA	ECOLIN_10380	5942.8	1606.45	2538.58	-1.86837	0.142388	2.47302e-39	4.09861e-38	-1.21441	0.141936	1.16829e-17	1.69847e-16	ECOLIN_10380	ID=gene2006;Name=ECOLIN_10380;gbkey=Gene;gene_biotype=protein_coding;locus_tag=ECOLIN_10380;ID=cds1908;Parent=gene2006;Dbxref=NCBI_GP:AID78968.1;Name=AID78968.1;gbkey=CDS;product=flagellar biosynthesis protein FlhA;protein_id=AID78968.1;transl_table=11
ECOLIN_10385:flagellar biosynthesis protein FlhB	ECOLIN_10385	3332.49	1859.81	1704.96	-0.836111	0.113409	1.67423e-13	7.11824e-13	-0.960095	0.113613	2.89797e-17	4.03605e-16	flhB	ID=gene2007;Name=flhB;gbkey=Gene;gene=flhB;gene_biotype=protein_coding;locus_tag=ECOLIN_10385;ID=cds1909;Parent=gene2007;Dbxref=NCBI_GP:AID78969.1;Name=AID78969.1;Note=membrane protein responsible for substrate specificity switching from rod/hook-type export to filament-type export;gbkey=CDS;gene=flhB;product=flagellar biosynthesis protein FlhB;protein_id=AID78969.1;transl_table=11
ECOLIN_10395:chemotaxis protein CheZ	ECOLIN_10395	5941.45	3882.91	8800.69	-0.608627	0.127401	1.77703e-06	4.5333e-06	0.56219	0.127065	9.66946e-06	3.54808e-05	ECOLIN_10395	ID=gene2008;Name=ECOLIN_10395;gbkey=Gene;gene_biotype=protein_coding;locus_tag=ECOLIN_10395;ID=cds1910;Parent=gene2008;Dbxref=NCBI_GP:AID78970.1;Name=AID78970.1;Note=cytosolic phosphatase which functions in the chemotaxis signal transduction complex by controlling the level of phosphorylated CheY through dephosphorylation;gbkey=CDS;product=chemotaxis protein CheZ;protein_id=AID78970.1;transl_table=11
ECOLIN_10400:chemotaxis protein CheY	ECOLIN_10400	3646.44	2529.13	4680.66	-0.523717	0.113528	3.96662e-06	9.80219e-06	0.358001	0.113056	0.00154237	0.00388082	ECOLIN_10400	ID=gene2009;Name=ECOLIN_10400;gbkey=Gene;gene_biotype=protein_coding;locus_tag=ECOLIN_10400;ID=cds1911;Parent=gene2009;Dbxref=NCBI_GP:AID78971.1;Name=AID78971.1;Note=chemotaxis regulator that%2C when phosphorylated%2C interacts with the flagellar motor causing the flagella to spin clockwise which causes the cell to tumble;gbkey=CDS;product=chemotaxis protein CheY;protein_id=AID78971.1;transl_table=11
ECOLIN_10405:chemotaxis protein	ECOLIN_10405	2937.13	3655.78	3566.65	0.312474	0.152923	0.0410186	0.0597028	0.276665	0.152962	0.0704944	0.116251	ECOLIN_10405	ID=gene2010;Name=ECOLIN_10405;gbkey=Gene;gene_biotype=protein_coding;locus_tag=ECOLIN_10405;ID=cds1912;Parent=gene2010;Dbxref=NCBI_GP:AID78972.1;Name=AID78972.1;Note=regulates chemotaxis by demethylation of methyl-accepting chemotaxis proteins;gbkey=CDS;product=chemotaxis protein;protein_id=AID78972.1;transl_table=11
ECOLIN_10410:chemotaxis protein CheR	ECOLIN_10410	3714.67	6776.97	4888.88	0.854159	0.175385	1.11488e-06	2.89764e-06	0.389993	0.175497	0.0262686	0.0495665	ECOLIN_10410	ID=gene2011;Name=ECOLIN_10410;gbkey=Gene;gene_biotype=protein_coding;locus_tag=ECOLIN_10410;ID=cds1913;Parent=gene2011;Dbxref=NCBI_GP:AID78973.1;Name=AID78973.1;Note=methylates the MCP;gbkey=CDS;product=chemotaxis protein CheR;protein_id=AID78973.1;transl_table=11
ECOLIN_10415:membrane protein	ECOLIN_10415	1450.85	2838.31	1594.02	0.947306	0.209015	5.83609e-06	1.42171e-05	0.132801	0.209432	0.526016	0.614365	ECOLIN_10415	ID=gene2012;Name=ECOLIN_10415;gbkey=Gene;gene_biotype=protein_coding;locus_tag=ECOLIN_10415;ID=cds1914;Parent=gene2012;Dbxref=NCBI_GP:AID78974.1;Name=AID78974.1;gbkey=CDS;product=membrane protein;protein_id=AID78974.1;transl_table=11
ECOLIN_10420:chemotaxis protein	ECOLIN_10420	14108.7	41632.9	16869.2	1.54886	0.126159	1.20345e-34	1.54614e-33	0.255713	0.126252	0.0428243	0.0759352	ECOLIN_10420	ID=gene2013;Name=ECOLIN_10420;gbkey=Gene;gene_biotype=protein_coding;locus_tag=ECOLIN_10420;ID=cds1915;Parent=gene2013;Dbxref=NCBI_GP:AID78975.1;Name=AID78975.1;Note=serine sensor receptor;gbkey=CDS;product=chemotaxis protein;protein_id=AID78975.1;transl_table=11
ECOLIN_10425:chemotaxis protein CheW	ECOLIN_10425	4075.92	3792.27	6465.24	-0.103089	0.113574	0.364046	0.421723	0.661292	0.113294	5.31716e-09	3.07406e-08	ECOLIN_10425	ID=gene2014;Name=ECOLIN_10425;gbkey=Gene;gene_biotype=protein_coding;locus_tag=ECOLIN_10425;ID=cds1916;Parent=gene2014;Dbxref=NCBI_GP:AID78976.1;Name=AID78976.1;gbkey=CDS;product=chemotaxis protein CheW;protein_id=AID78976.1;transl_table=11
ECOLIN_10430:chemotaxis protein CheA	ECOLIN_10430	8273.06	12067.1	8747.89	0.539702	0.136017	7.25113e-05	0.000157573	0.0796975	0.1361	0.558157	0.644187	ECOLIN_10430	ID=gene2015;Name=ECOLIN_10430;gbkey=Gene;gene_biotype=protein_coding;locus_tag=ECOLIN_10430;ID=cds1917;Parent=gene2015;Dbxref=NCBI_GP:AID78977.1;Name=AID78977.1;gbkey=CDS;product=chemotaxis protein CheA;protein_id=AID78977.1;transl_table=11
ECOLIN_10435:flagellar motor protein MotB	ECOLIN_10435	3809.73	7072.91	3246.47	0.883955	0.140242	2.91816e-10	9.98561e-10	-0.228871	0.140635	0.103651	0.162684	motB	ID=gene2016;Name=motB;gbkey=Gene;gene=motB;gene_biotype=protein_coding;locus_tag=ECOLIN_10435;ID=cds1918;Parent=gene2016;Dbxref=NCBI_GP:AID78978.1;Name=AID78978.1;Note=with MotA forms the ion channels that couple flagellar rotation to proton/sodium motive force across the membrane and forms the stator elements of the rotary flagellar machine;gbkey=CDS;gene=motB;product=flagellar motor protein MotB;protein_id=AID78978.1;transl_table=11
ECOLIN_10440:flagellar motor protein MotA	ECOLIN_10440	6009.87	16219.3	5681.07	1.40823	0.183241	1.52876e-14	6.90998e-14	-0.0799995	0.183438	0.662756	0.736565	ECOLIN_10440	ID=gene2017;Name=ECOLIN_10440;gbkey=Gene;gene_biotype=protein_coding;locus_tag=ECOLIN_10440;ID=cds1919;Parent=gene2017;Dbxref=NCBI_GP:AID78979.1;Name=AID78979.1;Note=With MotB forms the ion channels that couple flagellar rotation to proton/sodium motive force across the membrane and forms the stator elements of the rotary flagellar machine;gbkey=CDS;product=flagellar motor protein MotA;protein_id=AID78979.1;transl_table=11
ECOLIN_10445:transcriptional regulator	ECOLIN_10445	4334.1	1957.33	2376.43	-1.12579	0.192744	5.19354e-09	1.62098e-08	-0.850524	0.192637	1.0093e-05	3.68716e-05	ECOLIN_10445	ID=gene2018;Name=ECOLIN_10445;gbkey=Gene;gene_biotype=protein_coding;locus_tag=ECOLIN_10445;ID=cds1920;Parent=gene2018;Dbxref=NCBI_GP:AID78980.1;Name=AID78980.1;Note=With FlhD is involved in the activation of class 2 flagellar genes and as well as a number of other genetic systems;gbkey=CDS;product=transcriptional regulator;protein_id=AID78980.1;transl_table=11
ECOLIN_10450:transcriptional regulator	ECOLIN_10450	3360.86	904.693	1724.1	-1.83287	0.249523	2.05005e-13	8.63799e-13	-0.932563	0.248983	0.000180038	0.000544162	ECOLIN_10450	ID=gene2019;Name=ECOLIN_10450;gbkey=Gene;gene_biotype=protein_coding;locus_tag=ECOLIN_10450;ID=cds1921;Parent=gene2019;Dbxref=NCBI_GP:AID78981.1;Name=AID78981.1;Note=with FlhC is involved in the activation of class 2 flagellar genes and is involved in the regulation of a number of other genetic systems;gbkey=CDS;product=transcriptional regulator;protein_id=AID78981.1;transl_table=11
ECOLIN_10455:universal stress protein UspC	ECOLIN_10455	698.055	1594.12	853.159	1.17224	0.184453	2.08139e-10	7.2066e-10	0.284555	0.185406	0.124841	0.19087	ECOLIN_10455	ID=gene2020;Name=ECOLIN_10455;gbkey=Gene;gene_biotype=protein_coding;locus_tag=ECOLIN_10455;ID=cds1922;Parent=gene2020;Dbxref=NCBI_GP:AID78982.1;Name=AID78982.1;Note=ppGpp-dependent%3B membrane-associated%2C stress protein produced under conditions of nutrient deprivation%2C osmotic shock and oxidative stress;gbkey=CDS;product=universal stress protein UspC;protein_id=AID78982.1;transl_table=11
ECOLIN_10460:trehalose-6-phosphate synthase	ECOLIN_10460	276.615	886.67	939.377	1.65817	0.171482	4.05724e-22	2.75206e-21	1.73802	0.171458	3.79599e-24	1.0202e-22	ECOLIN_10460	ID=gene2021;Name=ECOLIN_10460;gbkey=Gene;gene_biotype=protein_coding;locus_tag=ECOLIN_10460;ID=cds1923;Parent=gene2021;Dbxref=NCBI_GP:AID78983.1;Name=AID78983.1;gbkey=CDS;product=trehalose-6-phosphate synthase;protein_id=AID78983.1;transl_table=11
ECOLIN_10465:trehalose phosphatase	ECOLIN_10465	57.6469	275.854	314.098	2.21575	0.195835	1.11382e-29	1.12331e-28	2.39382	0.1954	1.66166e-34	9.17972e-33	ECOLIN_10465	ID=gene2022;Name=ECOLIN_10465;gbkey=Gene;gene_biotype=protein_coding;locus_tag=ECOLIN_10465;ID=cds1924;Parent=gene2022;Dbxref=NCBI_GP:AID78984.1;Name=AID78984.1;Note=biosynthetic%3B catalyzes the formation of trehalose and phosphate from trehalose-6-phosphate%3B expression is increased under osmotic stress and induced during the transition to stationary phase and by decreased temperature;gbkey=CDS;product=trehalose phosphatase;protein_id=AID78984.1;transl_table=11
ECOLIN_10470:L-arabinose transporter permease	ECOLIN_10470	97.5206	753.875	471.244	2.87447	0.220937	1.06845e-38	1.69723e-37	2.20854	0.222106	2.68879e-23	6.71793e-22	araH	ID=gene2023;Name=araH;gbkey=Gene;gene=araH;gene_biotype=protein_coding;locus_tag=ECOLIN_10470;ID=cds1925;Parent=gene2023;Dbxref=NCBI_GP:AID78985.1;Name=AID78985.1;Note=Part of the ABC transporter complex AraFGH involved in the high affinity transport of arabinose;gbkey=CDS;gene=araH;product=L-arabinose transporter permease;protein_id=AID78985.1;transl_table=11
ECOLIN_10475:L-arabinose transporter ATP-binding protein	ECOLIN_10475	154.439	827.904	419.67	2.38683	0.173862	6.87047e-43	1.33961e-41	1.41589	0.176067	8.85643e-16	1.08171e-14	araG	ID=gene2024;Name=araG;gbkey=Gene;gene=araG;gene_biotype=protein_coding;locus_tag=ECOLIN_10475;ID=cds1926;Parent=gene2024;Dbxref=NCBI_GP:AID78986.1;Name=AID78986.1;Note=Part of the ABC transporter complex AraFGH involved in the high affinity transport of arabinose;gbkey=CDS;gene=araG;product=L-arabinose transporter ATP-binding protein;protein_id=AID78986.1;transl_table=11
ECOLIN_10480:sugar ABC transporter substrate-binding protein	ECOLIN_10480	62.804	570.278	169.432	3.13844	0.162733	7.05875e-83	5.94849e-81	1.39863	0.170751	2.59029e-16	3.35388e-15	ECOLIN_10480	ID=gene2025;Name=ECOLIN_10480;gbkey=Gene;gene_biotype=protein_coding;locus_tag=ECOLIN_10480;ID=cds1927;Parent=gene2025;Dbxref=NCBI_GP:AID78987.1;Name=AID78987.1;Note=with AraGH is involved in the transport of arabinose into the cell;gbkey=CDS;product=sugar ABC transporter substrate-binding protein;protein_id=AID78987.1;transl_table=11
ECOLIN_10485:ferritin	ECOLIN_10485	510.33	288.403	184.552	-0.810809	0.158655	3.21285e-07	8.80127e-07	-1.44723	0.162695	5.82277e-19	9.65026e-18	ECOLIN_10485	ID=gene2026;Name=ECOLIN_10485;gbkey=Gene;gene_biotype=protein_coding;locus_tag=ECOLIN_10485;ID=cds1928;Parent=gene2026;Dbxref=NCBI_GP:AID78988.1;Name=AID78988.1;Note=ferritin B%3B required for virulence in Salmonella%3B may be involved in repair of damaged Fe-S clusters;gbkey=CDS;product=ferritin;protein_id=AID78988.1;transl_table=11
ECOLIN_10490:hypothetical protein	ECOLIN_10490	554.208	165.374	241.106	-1.71698	0.193388	6.77905e-19	3.90561e-18	-1.17572	0.190769	7.13588e-10	4.54284e-09	ECOLIN_10490	ID=gene2027;Name=ECOLIN_10490;gbkey=Gene;gene_biotype=protein_coding;locus_tag=ECOLIN_10490;ID=cds1929;Parent=gene2027;Dbxref=NCBI_GP:AID78989.1;Name=AID78989.1;gbkey=CDS;product=hypothetical protein;protein_id=AID78989.1;transl_table=11
ECOLIN_10500:ferritin	ECOLIN_10500	3719.84	3577.19	3343.39	-0.0545365	0.25108	0.828047	0.855935	-0.148871	0.251117	0.55329	0.639186	ECOLIN_10500	ID=gene2028;Name=ECOLIN_10500;gbkey=Gene;gene_biotype=protein_coding;locus_tag=ECOLIN_10500;ID=cds1930;Parent=gene2028;Dbxref=NCBI_GP:AID78990.1;Name=AID78990.1;Note=cytoplasmic iron storage protein;gbkey=CDS;product=ferritin;protein_id=AID78990.1;transl_table=11
ECOLIN_10505:hypothetical protein	ECOLIN_10505	1649.44	1099.48	1578.56	-0.576972	0.170299	0.000704051	0.00135627	-0.0620807	0.169864	0.714759	0.779338	ECOLIN_10505	ID=gene2029;Name=ECOLIN_10505;gbkey=Gene;gene_biotype=protein_coding;locus_tag=ECOLIN_10505;ID=cds1931;Parent=gene2029;Dbxref=NCBI_GP:AID78991.1;Name=AID78991.1;gbkey=CDS;product=hypothetical protein;protein_id=AID78991.1;transl_table=11
ECOLIN_10510:tyrosine transporter TyrP	ECOLIN_10510	431.286	128.029	331.806	-1.72348	0.201587	1.23566e-17	6.64183e-17	-0.368146	0.194791	0.0587632	0.0994117	ECOLIN_10510	ID=gene2030;Name=ECOLIN_10510;gbkey=Gene;gene_biotype=protein_coding;locus_tag=ECOLIN_10510;ID=cds1932;Parent=gene2030;Dbxref=NCBI_GP:AID78992.1;Name=AID78992.1;Note=tyrosine specific permease;gbkey=CDS;product=tyrosine transporter TyrP;protein_id=AID78992.1;transl_table=11
ECOLIN_10515:hypothetical protein	ECOLIN_10515	706.9	2278.4	738.733	1.67015	0.149692	6.59602e-29	6.36804e-28	0.060795	0.15166	0.688519	0.758334	ECOLIN_10515	ID=gene2031;Name=ECOLIN_10515;gbkey=Gene;gene_biotype=protein_coding;locus_tag=ECOLIN_10515;ID=cds1933;Parent=gene2031;Dbxref=NCBI_GP:AID78993.1;Name=AID78993.1;gbkey=CDS;product=hypothetical protein;protein_id=AID78993.1;transl_table=11
ECOLIN_10520:tRNA-Leu	ECOLIN_10520	1489.34	219.391	686.53	-2.68644	0.233329	1.12763e-30	1.19035e-29	-1.08803	0.229736	2.17997e-06	8.77635e-06	ECOLIN_10520	ID=gene2032;Name=ECOLIN_10520;gbkey=Gene;gene_biotype=tRNA;locus_tag=ECOLIN_10520;ID=rna36;Parent=gene2032;anticodon=(pos:complement(2116705..2116707));gbkey=tRNA;product=tRNA-Leu
ECOLIN_10525:tRNA-Cys	ECOLIN_10525	305.1	74.9773	183.432	-1.97248	0.234682	4.28258e-17	2.23666e-16	-0.715116	0.225594	0.00152478	0.00384053	ECOLIN_10525	ID=gene2033;Name=ECOLIN_10525;gbkey=Gene;gene_biotype=tRNA;locus_tag=ECOLIN_10525;ID=rna37;Parent=gene2033;anticodon=(pos:complement(2116793..2116795));gbkey=tRNA;product=tRNA-Cys
ECOLIN_10530:tRNA-Gly	ECOLIN_10530	440.367	110.122	273.535	-1.95263	0.204571	1.36129e-21	9.07282e-21	-0.672705	0.197164	0.000645095	0.00174982	ECOLIN_10530	ID=gene2034;Name=ECOLIN_10530;gbkey=Gene;gene_biotype=tRNA;locus_tag=ECOLIN_10530;ID=rna38;Parent=gene2034;anticodon=(pos:complement(2116921..2116923));gbkey=tRNA;product=tRNA-Gly
ECOLIN_10535:phosphatidylglycerophosphate synthetase	ECOLIN_10535	1573.01	937.365	1468.57	-0.738887	0.156423	2.31653e-06	5.85551e-06	-0.0978046	0.155736	0.529994	0.617619	ECOLIN_10535	ID=gene2035;Name=ECOLIN_10535;gbkey=Gene;gene_biotype=protein_coding;locus_tag=ECOLIN_10535;ID=cds1934;Parent=gene2035;Dbxref=NCBI_GP:AID78994.1;Name=AID78994.1;gbkey=CDS;product=phosphatidylglycerophosphate synthetase;protein_id=AID78994.1;transl_table=11
ECOLIN_10540:excinuclease ABC subunit C	ECOLIN_10540	3090.41	1131.85	2085.73	-1.43781	0.118624	8.20832e-34	1.02542e-32	-0.562936	0.117625	1.70256e-06	6.96145e-06	uvrC	ID=gene2036;Name=uvrC;gbkey=Gene;gene=uvrC;gene_biotype=protein_coding;locus_tag=ECOLIN_10540;ID=cds1935;Parent=gene2036;Dbxref=NCBI_GP:AID78995.1;Name=AID78995.1;Note=The UvrABC repair system catalyzes the recognition and processing of DNA lesions. UvrC both incises the 5' and 3' sides of the lesion. The N-terminal half is responsible for the 3' incision and the C-terminal half is responsible for the 5' incision;gbkey=CDS;gene=uvrC;product=excinuclease ABC subunit C;protein_id=AID78995.1;transl_table=11
ECOLIN_10545:response regulator	ECOLIN_10545	4023.53	2444.21	2648.31	-0.710853	0.147825	1.51872e-06	3.90439e-06	-0.596618	0.147795	5.41852e-05	0.000176199	sirA	ID=gene2037;Name=sirA;gbkey=Gene;gene=sirA;gene_biotype=protein_coding;gene_synonym=uvrY;locus_tag=ECOLIN_10545;ID=cds1936;Parent=gene2037;Dbxref=NCBI_GP:AID78996.1;Name=AID78996.1;Note=in Escherichia coli the protein UvrY is part of a two-component system along with BarA that is needed for efficient switching between glycolytic and gluconeogenic carbon sources possibly by regulating the Csr system%3B in Salmonella SirA and BarA regulate virulence gene expression also via the Csr system;gbkey=CDS;gene=sirA;product=response regulator;protein_id=AID78996.1;transl_table=11
ECOLIN_10550:hypothetical protein	ECOLIN_10550	718.131	527.876	497.387	-0.435877	0.173628	0.012059	0.0193099	-0.521035	0.173979	0.00274616	0.00657386	ECOLIN_10550	ID=gene2038;Name=ECOLIN_10550;gbkey=Gene;gene_biotype=protein_coding;locus_tag=ECOLIN_10550;ID=cds1937;Parent=gene2038;Dbxref=NCBI_GP:AID78997.1;Name=AID78997.1;gbkey=CDS;product=hypothetical protein;protein_id=AID78997.1;transl_table=11
ECOLIN_10555:transcriptional regulator	ECOLIN_10555	1261.69	881.324	1163.57	-0.509935	0.150788	0.000720129	0.0013851	-0.115087	0.150314	0.443889	0.538007	ECOLIN_10555	ID=gene2039;Name=ECOLIN_10555;gbkey=Gene;gene_biotype=protein_coding;locus_tag=ECOLIN_10555;ID=cds1938;Parent=gene2039;Dbxref=NCBI_GP:AID78998.1;Name=AID78998.1;Note=regulates genes involved in cell division;gbkey=CDS;product=transcriptional regulator;protein_id=AID78998.1;transl_table=11
ECOLIN_10560:amino acid ABC transporter ATP-binding protein	ECOLIN_10560	1935.95	806.945	1564.44	-1.25129	0.139331	2.69044e-19	1.58681e-18	-0.305289	0.138075	0.0270327	0.0508154	ECOLIN_10560	ID=gene2040;Name=ECOLIN_10560;gbkey=Gene;gene_biotype=protein_coding;locus_tag=ECOLIN_10560;ID=cds1939;Parent=gene2040;Dbxref=NCBI_GP:AID78999.1;Name=AID78999.1;gbkey=CDS;product=amino acid ABC transporter ATP-binding protein;protein_id=AID78999.1;transl_table=11
ECOLIN_10565:amino acid ABC transporter permease	ECOLIN_10565	1679.28	721.606	1342.66	-1.20535	0.1534	3.91716e-15	1.84433e-14	-0.319484	0.152201	0.0358079	0.0648113	ECOLIN_10565	ID=gene2041;Name=ECOLIN_10565;gbkey=Gene;gene_biotype=protein_coding;locus_tag=ECOLIN_10565;ID=cds1940;Parent=gene2041;Dbxref=NCBI_GP:AID79000.1;Name=AID79000.1;gbkey=CDS;product=amino acid ABC transporter permease;protein_id=AID79000.1;transl_table=11
ECOLIN_10570:cysteine desulfhydrase	ECOLIN_10570	3161.76	1677.8	2532.34	-0.90397	0.151876	2.64819e-09	8.48923e-09	-0.317004	0.15151	0.0364121	0.0656898	ECOLIN_10570	ID=gene2042;Name=ECOLIN_10570;gbkey=Gene;gene_biotype=protein_coding;locus_tag=ECOLIN_10570;ID=cds1941;Parent=gene2042;Dbxref=NCBI_GP:AID79001.1;Name=AID79001.1;Note=catalyzes the formation of pyruvate from D-cysteine;gbkey=CDS;product=cysteine desulfhydrase;protein_id=AID79001.1;transl_table=11
ECOLIN_10575:cystine transporter subunit	ECOLIN_10575	7902.07	1747.3	8167.48	-2.13445	0.196358	1.59847e-27	1.43718e-26	0.0467149	0.195704	0.811337	0.858474	ECOLIN_10575	ID=gene2043;Name=ECOLIN_10575;gbkey=Gene;gene_biotype=protein_coding;locus_tag=ECOLIN_10575;ID=cds1942;Parent=gene2043;Dbxref=NCBI_GP:AID79002.1;Name=AID79002.1;gbkey=CDS;product=cystine transporter subunit;protein_id=AID79002.1;transl_table=11
ECOLIN_10580:flagella biosynthesis protein FliZ	ECOLIN_10580	1857.09	1632.09	963.794	-0.183029	0.170754	0.283771	0.340142	-0.931456	0.171572	5.66838e-08	2.8155e-07	ECOLIN_10580	ID=gene2044;Name=ECOLIN_10580;gbkey=Gene;gene_biotype=protein_coding;locus_tag=ECOLIN_10580;ID=cds1943;Parent=gene2044;Dbxref=NCBI_GP:AID79003.1;Name=AID79003.1;Note=expression activator of the class 2 type of flagellar operons%2C essential to achieve maximal cell motility%3B activator of type 1 fimbrial gene expression%3B cell density-responsive regulator%3B FliZ in Salmonella typhimurium induces HilA%2C an activator of invasion genes necessary to achieve full virulence;gbkey=CDS;product=flagella biosynthesis protein FliZ;protein_id=AID79003.1;transl_table=11
ECOLIN_10585:RNA polymerase sigma factor WhiG	ECOLIN_10585	423.395	337.313	231.992	-0.318033	0.200836	0.113297	0.150578	-0.849149	0.20303	2.88456e-05	9.80591e-05	ECOLIN_10585	ID=gene2045;Name=ECOLIN_10585;gbkey=Gene;gene_biotype=protein_coding;locus_tag=ECOLIN_10585;ID=cds1944;Parent=gene2045;Dbxref=NCBI_GP:AID79004.1;Name=AID79004.1;gbkey=CDS;product=RNA polymerase sigma factor WhiG;protein_id=AID79004.1;transl_table=11
ECOLIN_10590:cystine transporter subunit	ECOLIN_10590	7760.59	1618.35	7943.82	-2.21257	0.20619	7.30079e-27	6.34607e-26	0.0329391	0.205516	0.872664	0.906579	ECOLIN_10590	ID=gene2046;Name=ECOLIN_10590;gbkey=Gene;gene_biotype=protein_coding;locus_tag=ECOLIN_10590;ID=cds1945;Parent=gene2046;Dbxref=NCBI_GP:AID79005.1;Name=AID79005.1;gbkey=CDS;product=cystine transporter subunit;protein_id=AID79005.1;transl_table=11
ECOLIN_10595:flagella biosynthesis protein FliZ	ECOLIN_10595	1871.28	1603.85	928.067	-0.218338	0.176544	0.216185	0.26845	-0.99481	0.177382	2.04337e-08	1.07396e-07	ECOLIN_10595	ID=gene2047;Name=ECOLIN_10595;gbkey=Gene;gene_biotype=protein_coding;locus_tag=ECOLIN_10595;ID=cds1946;Parent=gene2047;Dbxref=NCBI_GP:AID79006.1;Name=AID79006.1;Note=expression activator of the class 2 type of flagellar operons%2C essential to achieve maximal cell motility%3B activator of type 1 fimbrial gene expression%3B cell density-responsive regulator%3B FliZ in Salmonella typhimurium induces HilA%2C an activator of invasion genes necessary to achieve full virulence;gbkey=CDS;product=flagella biosynthesis protein FliZ;protein_id=AID79006.1;transl_table=11
ECOLIN_10600:RNA polymerase sigma factor WhiG	ECOLIN_10600	363.034	278.093	187.614	-0.373995	0.183768	0.0418353	0.0608203	-0.935548	0.18688	5.55328e-07	2.41143e-06	ECOLIN_10600	ID=gene2048;Name=ECOLIN_10600;gbkey=Gene;gene_biotype=protein_coding;locus_tag=ECOLIN_10600;ID=cds1947;Parent=gene2048;Dbxref=NCBI_GP:AID79007.1;Name=AID79007.1;gbkey=CDS;product=RNA polymerase sigma factor WhiG;protein_id=AID79007.1;transl_table=11
ECOLIN_10605:cystine transporter subunit	ECOLIN_10605	7758.15	1681.23	7974.88	-2.15964	0.203691	2.90028e-26	2.4441e-25	0.0389047	0.203039	0.848046	0.888991	ECOLIN_10605	ID=gene2049;Name=ECOLIN_10605;gbkey=Gene;gene_biotype=protein_coding;locus_tag=ECOLIN_10605;ID=cds1948;Parent=gene2049;Dbxref=NCBI_GP:AID79008.1;Name=AID79008.1;gbkey=CDS;product=cystine transporter subunit;protein_id=AID79008.1;transl_table=11
ECOLIN_10610:flagella biosynthesis protein FliZ	ECOLIN_10610	1911.45	1612.28	949.702	-0.241115	0.17906	0.178121	0.225998	-0.991789	0.179847	3.49546e-08	1.7698e-07	ECOLIN_10610	ID=gene2050;Name=ECOLIN_10610;gbkey=Gene;gene_biotype=protein_coding;locus_tag=ECOLIN_10610;ID=cds1949;Parent=gene2050;Dbxref=NCBI_GP:AID79009.1;Name=AID79009.1;Note=expression activator of the class 2 type of flagellar operons%2C essential to achieve maximal cell motility%3B activator of type 1 fimbrial gene expression%3B cell density-responsive regulator%3B FliZ in Salmonella typhimurium induces HilA%2C an activator of invasion genes necessary to achieve full virulence;gbkey=CDS;product=flagella biosynthesis protein FliZ;protein_id=AID79009.1;transl_table=11
ECOLIN_10615:flagellar biosynthesis sigma factor	ECOLIN_10615	14271.5	13360.1	8376.83	-0.0948526	0.0934749	0.31023	0.367758	-0.765219	0.0936422	3.03993e-16	3.8955e-15	fliA	ID=gene2051;Name=fliA;gbkey=Gene;gene=fliA;gene_biotype=protein_coding;locus_tag=ECOLIN_10615;ID=cds1950;Parent=gene2051;Dbxref=NCBI_GP:AID79010.1;Name=AID79010.1;Note=sigma factors are initiation factors that promote the attachment of RNA polymerase to specific initiation sites and are then released%3B this sigma factor directs late flagellar biosynthesis genes;gbkey=CDS;gene=fliA;product=flagellar biosynthesis sigma factor;protein_id=AID79010.1;transl_table=11
ECOLIN_10620:flagellin	ECOLIN_10620	246776	404385	181529	0.686335	0.268905	0.0107005	0.0172624	-0.426485	0.268908	0.112743	0.174737	ECOLIN_10620	ID=gene2052;Name=ECOLIN_10620;gbkey=Gene;gene_biotype=protein_coding;locus_tag=ECOLIN_10620;ID=cds1951;Parent=gene2052;Dbxref=NCBI_GP:AID79011.1;Name=AID79011.1;gbkey=CDS;product=flagellin;protein_id=AID79011.1;transl_table=11
ECOLIN_10625:flagellar capping protein	ECOLIN_10625	12465.9	25793.8	10669.4	1.03677	0.15326	1.33492e-11	5.05115e-11	-0.221989	0.153377	0.1478	0.219755	fliD	ID=gene2053;Name=fliD;gbkey=Gene;gene=fliD;gene_biotype=protein_coding;locus_tag=ECOLIN_10625;ID=cds1952;Parent=gene2053;Dbxref=NCBI_GP:AID79012.1;Name=AID79012.1;Note=involved in flagellin assembly;gbkey=CDS;gene=fliD;product=flagellar capping protein;protein_id=AID79012.1;transl_table=11
ECOLIN_10630:flagellar protein FliS	ECOLIN_10630	3498.58	6060.91	2874.47	0.781495	0.170616	4.64003e-06	1.13927e-05	-0.27931	0.170963	0.102312	0.16098	fliS	ID=gene2054;Name=fliS;gbkey=Gene;gene=fliS;gene_biotype=protein_coding;locus_tag=ECOLIN_10630;ID=cds1953;Parent=gene2054;Dbxref=NCBI_GP:AID79013.1;Name=AID79013.1;Note=flagellin specific chaperone;gbkey=CDS;gene=fliS;product=flagellar protein FliS;protein_id=AID79013.1;transl_table=11
ECOLIN_10635:flagellar biosynthesis protein FliT	ECOLIN_10635	1859.78	2660.28	1183.36	0.50853	0.180886	0.00493374	0.00839225	-0.641574	0.181711	0.000414413	0.00116806	ECOLIN_10635	ID=gene2055;Name=ECOLIN_10635;gbkey=Gene;gene_biotype=protein_coding;locus_tag=ECOLIN_10635;ID=cds1954;Parent=gene2055;Dbxref=NCBI_GP:AID79014.1;Name=AID79014.1;Note=binds flagellar cap subunits (FliD) and seems to prevents their oligomerization prior to its translocation through the flagellum-specific type III export pathway%3B acts as a repressor of flagellar class 2 operons by preventing FlhD2C2 to bind the promoter and inhibiting the FlhD2C2-dependent transcription%3B member of the type III cytoplasmic chaperone family;gbkey=CDS;product=flagellar biosynthesis protein FliT;protein_id=AID79014.1;transl_table=11
ECOLIN_10640:cytoplasmic alpha-amylase	ECOLIN_10640	2685.82	5964.81	3175.11	1.1337	0.174705	8.62836e-11	3.07088e-10	0.237395	0.17498	0.174878	0.252393	ECOLIN_10640	ID=gene2056;Name=ECOLIN_10640;gbkey=Gene;gene_biotype=protein_coding;locus_tag=ECOLIN_10640;ID=cds1955;Parent=gene2056;Dbxref=NCBI_GP:AID79015.1;Name=AID79015.1;Note=converts 1%2C4-alpha-D-glucans to maltodextrin;gbkey=CDS;product=cytoplasmic alpha-amylase;protein_id=AID79015.1;transl_table=11
ECOLIN_10645:lipoprotein	ECOLIN_10645	584.033	928.664	796.641	0.656568	0.188389	0.000491828	0.000969614	0.438587	0.188756	0.020149	0.0392711	ECOLIN_10645	ID=gene2057;Name=ECOLIN_10645;gbkey=Gene;gene_biotype=protein_coding;locus_tag=ECOLIN_10645;ID=cds1956;Parent=gene2057;Dbxref=NCBI_GP:AID79016.1;Name=AID79016.1;gbkey=CDS;product=lipoprotein;protein_id=AID79016.1;transl_table=11
ECOLIN_10650:hypothetical protein	ECOLIN_10650	1239.12	724.377	915.764	-0.76048	0.201117	0.000156019	0.000328142	-0.427131	0.200771	0.0333823	0.0610883	ECOLIN_10650	ID=gene2058;Name=ECOLIN_10650;gbkey=Gene;gene_biotype=protein_coding;locus_tag=ECOLIN_10650;ID=cds1957;Parent=gene2058;Dbxref=NCBI_GP:AID79017.1;Name=AID79017.1;gbkey=CDS;product=hypothetical protein;protein_id=AID79017.1;transl_table=11
ECOLIN_10655:hypothetical protein	ECOLIN_10655	235.445	484.925	381.125	1.02018	0.197845	2.51658e-07	6.95135e-07	0.680167	0.198841	0.000624713	0.00169917	ECOLIN_10655	ID=gene2059;Name=ECOLIN_10655;gbkey=Gene;gene_biotype=protein_coding;locus_tag=ECOLIN_10655;ID=cds1958;Parent=gene2059;Dbxref=NCBI_GP:AID79018.1;Name=AID79018.1;gbkey=CDS;product=hypothetical protein;protein_id=AID79018.1;transl_table=11
ECOLIN_10660:hypothetical protein	ECOLIN_10660	57.7413	99.6187	119.065	0.778525	0.225814	0.000565504	0.00110349	1.0151	0.224331	6.03909e-06	2.28337e-05	ECOLIN_10660	ID=gene2060;Name=ECOLIN_10660;gbkey=Gene;gene_biotype=protein_coding;locus_tag=ECOLIN_10660;ID=cds1959;Parent=gene2060;Dbxref=NCBI_GP:AID79019.1;Name=AID79019.1;gbkey=CDS;product=hypothetical protein;protein_id=AID79019.1;transl_table=11
ECOLIN_10665:porin	ECOLIN_10665	11394.1	9167.44	9585.92	-0.284502	0.414891	0.492886	0.549797	-0.226116	0.414891	0.585754	0.668895	ECOLIN_10665	ID=gene2061;Name=ECOLIN_10665;gbkey=Gene;gene_biotype=protein_coding;locus_tag=ECOLIN_10665;ID=cds1960;Parent=gene2061;Dbxref=NCBI_GP:AID79020.1;Name=AID79020.1;gbkey=CDS;product=porin;protein_id=AID79020.1;transl_table=11
ECOLIN_10670:transcriptional regulator	ECOLIN_10670	403.982	246.18	401.735	-0.67035	0.340469	0.0489642	0.0700375	-0.00669167	0.339472	0.984273	0.988932	ECOLIN_10670	ID=gene2062;Name=ECOLIN_10670;gbkey=Gene;gene_biotype=protein_coding;locus_tag=ECOLIN_10670;ID=cds1961;Parent=gene2062;Dbxref=NCBI_GP:AID79021.1;Name=AID79021.1;gbkey=CDS;product=transcriptional regulator;protein_id=AID79021.1;transl_table=11
ECOLIN_10680:multidrug transporter	ECOLIN_10680	678.305	302.844	295.046	-1.15643	0.130323	7.08664e-19	4.0781e-18	-1.191	0.130851	8.87438e-20	1.55913e-18	ECOLIN_10680	ID=gene2063;Name=ECOLIN_10680;gbkey=Gene;gene_biotype=protein_coding;locus_tag=ECOLIN_10680;ID=cds1962;Parent=gene2063;Dbxref=NCBI_GP:AID79022.1;Name=AID79022.1;gbkey=CDS;product=multidrug transporter;protein_id=AID79022.1;transl_table=11
ECOLIN_10685:integrase	ECOLIN_10685	1005.38	265.908	380.135	-1.89606	0.165106	1.58992e-30	1.67481e-29	-1.38201	0.163252	2.55101e-17	3.57285e-16	ECOLIN_10685	ID=gene2064;Name=ECOLIN_10685;gbkey=Gene;gene_biotype=protein_coding;locus_tag=ECOLIN_10685;ID=cds1963;Parent=gene2064;Dbxref=NCBI_GP:AID79023.1;Name=AID79023.1;gbkey=CDS;product=integrase;protein_id=AID79023.1;transl_table=11
ECOLIN_10690:flagellar hook-basal body protein FliE	ECOLIN_10690	3860.37	1480.6	1875.38	-1.37043	0.135873	6.36104e-24	4.74169e-23	-1.03132	0.135605	2.84254e-14	3.05911e-13	fliE	ID=gene2065;Name=fliE;gbkey=Gene;gene=fliE;gene_biotype=protein_coding;locus_tag=ECOLIN_10690;ID=cds1964;Parent=gene2065;Dbxref=NCBI_GP:AID79024.1;Name=AID79024.1;Note=forms a junction between the M-ring and FlgB during flagella biosynthesis;gbkey=CDS;gene=fliE;product=flagellar hook-basal body protein FliE;protein_id=AID79024.1;transl_table=11
ECOLIN_10695:flagellar MS-ring protein	ECOLIN_10695	13008.1	3656.61	5605.72	-1.81304	0.140484	4.18247e-38	6.45815e-37	-1.20229	0.140295	1.03715e-17	1.52116e-16	fliF	ID=gene2066;Name=fliF;gbkey=Gene;gene=fliF;gene_biotype=protein_coding;locus_tag=ECOLIN_10695;ID=cds1965;Parent=gene2066;Dbxref=NCBI_GP:AID79025.1;Name=AID79025.1;Note=the MS-ring anchors the flagellum to the cytoplasmic membrane%3B part of the flagellar basal body which consists of four rings L%2C P%2C S%2C and M mounted on a central rod;gbkey=CDS;gene=fliF;product=flagellar MS-ring protein;protein_id=AID79025.1;transl_table=11
ECOLIN_10700:flagellar motor switch protein G	ECOLIN_10700	6442.32	1460.25	2340.29	-2.11753	0.150274	4.30531e-45	9.30696e-44	-1.44412	0.149794	5.38166e-22	1.16337e-20	fliG	ID=gene2067;Name=fliG;gbkey=Gene;gene=fliG;gene_biotype=protein_coding;locus_tag=ECOLIN_10700;ID=cds1966;Parent=gene2067;Dbxref=NCBI_GP:AID79026.1;Name=AID79026.1;Note=One of three proteins involved in switching the direction of the flagellar rotation;gbkey=CDS;gene=fliG;product=flagellar motor switch protein G;protein_id=AID79026.1;transl_table=11
ECOLIN_10705:flagellar assembly protein H	ECOLIN_10705	3578.74	774.457	1471.66	-2.17914	0.162753	6.9872e-41	1.24965e-39	-1.26463	0.161684	5.21492e-15	6.00199e-14	fliH	ID=gene2068;Name=fliH;gbkey=Gene;gene=fliH;gene_biotype=protein_coding;locus_tag=ECOLIN_10705;ID=cds1967;Parent=gene2068;Dbxref=NCBI_GP:AID79027.1;Name=AID79027.1;Note=binds to and inhibits the function of flagella specific ATPase FliI;gbkey=CDS;gene=fliH;product=flagellar assembly protein H;protein_id=AID79027.1;transl_table=11
ECOLIN_10710:ATP synthase	ECOLIN_10710	5362.26	647.66	1885.48	-3.00248	0.174622	2.93727e-66	1.57034e-64	-1.48503	0.172949	8.96528e-18	1.32271e-16	fliI	ID=gene2069;Name=fliI;gbkey=Gene;gene=fliI;gene_biotype=protein_coding;locus_tag=ECOLIN_10710;ID=cds1968;Parent=gene2069;Dbxref=NCBI_GP:AID79028.1;Name=AID79028.1;Note=involved in type III protein export during flagellum assembly;gbkey=CDS;gene=fliI;product=ATP synthase;protein_id=AID79028.1;transl_table=11
ECOLIN_10715:flagellar biosynthesis chaperone	ECOLIN_10715	1338.17	183.231	604.584	-2.80859	0.201055	2.40222e-44	5.08248e-43	-1.12303	0.195709	9.56344e-09	5.31279e-08	fliJ	ID=gene2070;Name=fliJ;gbkey=Gene;gene=fliJ;gene_biotype=protein_coding;locus_tag=ECOLIN_10715;ID=cds1969;Parent=gene2070;Dbxref=NCBI_GP:AID79029.1;Name=AID79029.1;Note=rod/hook and filament chaperone;gbkey=CDS;gene=fliJ;product=flagellar biosynthesis chaperone;protein_id=AID79029.1;transl_table=11
ECOLIN_10720:flagellar hook-length control protein	ECOLIN_10720	3875.94	342.062	1236.65	-3.40312	0.234681	1.19274e-47	2.81058e-46	-1.60339	0.23226	5.07535e-12	4.18485e-11	ECOLIN_10720	ID=gene2071;Name=ECOLIN_10720;gbkey=Gene;gene_biotype=protein_coding;locus_tag=ECOLIN_10720;ID=cds1970;Parent=gene2071;Dbxref=NCBI_GP:AID79030.1;Name=AID79030.1;gbkey=CDS;product=flagellar hook-length control protein;protein_id=AID79030.1;transl_table=11
ECOLIN_10725:flagellar basal body-associated protein FliL	ECOLIN_10725	4888.4	1418.56	2289.38	-1.76954	0.13395	7.63433e-40	1.31798e-38	-1.08401	0.13338	4.39233e-16	5.52878e-15	fliL	ID=gene2072;Name=fliL;gbkey=Gene;gene=fliL;gene_biotype=protein_coding;locus_tag=ECOLIN_10725;ID=cds1971;Parent=gene2072;Dbxref=NCBI_GP:AID79031.1;Name=AID79031.1;Note=interacts with cytoplasmic MS ring of the basal body and may act to stabilize the MotAB complexes which surround the MS ring;gbkey=CDS;gene=fliL;product=flagellar basal body-associated protein FliL;protein_id=AID79031.1;transl_table=11
ECOLIN_10730:flagellar motor switch protein FliM	ECOLIN_10730	9296.31	1602.33	3904.78	-2.50807	0.150413	2.00521e-62	9.58645e-61	-1.23709	0.149696	1.40884e-16	1.86296e-15	fliM	ID=gene2073;Name=fliM;gbkey=Gene;gene=fliM;gene_biotype=protein_coding;locus_tag=ECOLIN_10730;ID=cds1972;Parent=gene2073;Dbxref=NCBI_GP:AID79032.1;Name=AID79032.1;Note=with FliG and FliN makes up the switch complex which is involved in switching the direction of the flagella rotation;gbkey=CDS;gene=fliM;product=flagellar motor switch protein FliM;protein_id=AID79032.1;transl_table=11
ECOLIN_10735:flagellar motor switch protein FliN	ECOLIN_10735	2566.68	606.94	1337.55	-2.05653	0.15479	2.79411e-40	4.89166e-39	-0.928236	0.153096	1.33541e-09	8.26859e-09	fliN	ID=gene2074;Name=fliN;gbkey=Gene;gene=fliN;gene_biotype=protein_coding;locus_tag=ECOLIN_10735;ID=cds1973;Parent=gene2074;Dbxref=NCBI_GP:AID79033.1;Name=AID79033.1;Note=One of three proteins involved in switching the direction of the flagellar rotation;gbkey=CDS;gene=fliN;product=flagellar motor switch protein FliN;protein_id=AID79033.1;transl_table=11
ECOLIN_10740:flagellar biosynthesis protein FliO	ECOLIN_10740	1426.66	213.561	548.648	-2.67878	0.210208	3.38911e-37	4.9854e-36	-1.34839	0.206452	6.52219e-11	4.69295e-10	ECOLIN_10740	ID=gene2075;Name=ECOLIN_10740;gbkey=Gene;gene_biotype=protein_coding;locus_tag=ECOLIN_10740;ID=cds1974;Parent=gene2075;Dbxref=NCBI_GP:AID79034.1;Name=AID79034.1;Note=with FlhA%2C FlhB%2C FliP%2C FliQ and FliR is one of the membrane components of the flagellar export apparatus;gbkey=CDS;product=flagellar biosynthesis protein FliO;protein_id=AID79034.1;transl_table=11
ECOLIN_10745:flagellar biosynthesis protein flip	ECOLIN_10745	1961.57	204.599	693.511	-3.19304	0.206916	1.00396e-53	3.22046e-52	-1.46851	0.202238	3.83364e-13	3.64453e-12	fliP	ID=gene2076;Name=fliP;gbkey=Gene;gene=fliP;gene_biotype=protein_coding;locus_tag=ECOLIN_10745;ID=cds1975;Parent=gene2076;Dbxref=NCBI_GP:AID79035.1;Name=AID79035.1;Note=FliP%2C with proteins FliQ and FliR%2C forms the core of the central channel in the flagella export apparatus;gbkey=CDS;gene=fliP;product=flagellar biosynthesis protein flip;protein_id=AID79035.1;transl_table=11
ECOLIN_10750:flagellar biosynthesis protein FliQ	ECOLIN_10750	520.722	41.5372	162.085	-3.5842	0.22033	1.68163e-59	7.14623e-58	-1.64885	0.196706	5.19106e-17	7.0415e-16	fliQ	ID=gene2077;Name=fliQ;gbkey=Gene;gene=fliQ;gene_biotype=protein_coding;locus_tag=ECOLIN_10750;ID=cds1976;Parent=gene2077;Dbxref=NCBI_GP:AID79036.1;Name=AID79036.1;Note=with proteins FliP and FliR forms the core of the central channel in the flagella export apparatus;gbkey=CDS;gene=fliQ;product=flagellar biosynthesis protein FliQ;protein_id=AID79036.1;transl_table=11
ECOLIN_10755:flagellar biosynthesis protein FliR	ECOLIN_10755	1275.32	250.582	590.665	-2.30151	0.191872	3.77405e-33	4.59916e-32	-1.08934	0.188506	7.52355e-09	4.27509e-08	fliR	ID=gene2078;Name=fliR;gbkey=Gene;gene=fliR;gene_biotype=protein_coding;locus_tag=ECOLIN_10755;ID=cds1977;Parent=gene2078;Dbxref=NCBI_GP:AID79037.1;Name=AID79037.1;Note=FliR%2C with proteins FliP and FliQ%2C forms the core of the central channel in the flagella export apparatus;gbkey=CDS;gene=fliR;product=flagellar biosynthesis protein FliR;protein_id=AID79037.1;transl_table=11
ECOLIN_10760:diguanylate cyclase	ECOLIN_10760	1226.81	392.053	580.95	-1.63474	0.118962	5.70689e-43	1.12153e-41	-1.06993	0.116993	5.95117e-20	1.0682e-18	ECOLIN_10760	ID=gene2079;Name=ECOLIN_10760;gbkey=Gene;gene_biotype=protein_coding;locus_tag=ECOLIN_10760;ID=cds1978;Parent=gene2079;Dbxref=NCBI_GP:AID79038.1;Name=AID79038.1;Note=catalyzes the formation of cyclic di-3'%2C5'-guanylate from guanosine triphosphate%3B involved in the regulation of cellulose biosynthesis;gbkey=CDS;product=diguanylate cyclase;protein_id=AID79038.1;transl_table=11
ECOLIN_10765:hypothetical protein	ECOLIN_10765	89.2	96.7287	85.201	0.116383	0.223925	0.603245	0.656022	-0.0620173	0.2263	0.784047	0.836541	ECOLIN_10765	ID=gene2080;Name=ECOLIN_10765;gbkey=Gene;gene_biotype=protein_coding;locus_tag=ECOLIN_10765;ID=cds1979;Parent=gene2080;Dbxref=NCBI_GP:AID79039.1;Name=AID79039.1;gbkey=CDS;product=hypothetical protein;protein_id=AID79039.1;transl_table=11
ECOLIN_10770:hypothetical protein	ECOLIN_10770	634.323	416.108	349.857	-0.60626	0.135508	7.67747e-06	1.85001e-05	-0.850051	0.136785	5.14851e-10	3.32246e-09	ECOLIN_10770	ID=gene2081;Name=ECOLIN_10770;gbkey=Gene;gene_biotype=protein_coding;locus_tag=ECOLIN_10770;ID=cds1980;Parent=gene2081;Dbxref=NCBI_GP:AID79040.1;Name=AID79040.1;gbkey=CDS;product=hypothetical protein;protein_id=AID79040.1;transl_table=11
ECOLIN_10775:multidrug DMT transporter	ECOLIN_10775	56.4637	41.2334	35.369	-0.440528	0.255214	0.0843272	0.114996	-0.639288	0.260298	0.0140497	0.0283734	ECOLIN_10775	ID=gene2082;Name=ECOLIN_10775;gbkey=Gene;gene_biotype=protein_coding;locus_tag=ECOLIN_10775;ID=cds1981;Parent=gene2082;Dbxref=NCBI_GP:AID79041.1;Name=AID79041.1;gbkey=CDS;product=multidrug DMT transporter;protein_id=AID79041.1;transl_table=11
ECOLIN_10780:very short patch repair endonuclease	ECOLIN_10780	110.142	42.2359	78.2793	-1.36432	0.210404	8.91426e-11	3.1681e-10	-0.486469	0.195863	0.0130017	0.026472	ECOLIN_10780	ID=gene2083;Name=ECOLIN_10780;gbkey=Gene;gene_biotype=protein_coding;locus_tag=ECOLIN_10780;ID=cds1982;Parent=gene2083;Dbxref=NCBI_GP:AID79042.1;Name=AID79042.1;Note=DNA mismatch endonuclease%3B recognizes and repairs T:G mismatches;gbkey=CDS;product=very short patch repair endonuclease;protein_id=AID79042.1;transl_table=11
ECOLIN_10785:DNA cytosine methylase	ECOLIN_10785	972.217	482.073	604.336	-1.00556	0.119461	3.84578e-17	2.01488e-16	-0.681479	0.118562	9.03812e-09	5.05484e-08	ECOLIN_10785	ID=gene2084;Name=ECOLIN_10785;gbkey=Gene;gene_biotype=protein_coding;locus_tag=ECOLIN_10785;ID=cds1983;Parent=gene2084;Dbxref=NCBI_GP:AID79043.1;Name=AID79043.1;gbkey=CDS;product=DNA cytosine methylase;protein_id=AID79043.1;transl_table=11
ECOLIN_10790:hydrolase	ECOLIN_10790	227.654	299.701	263.437	0.389629	0.152498	0.0106196	0.0171597	0.199537	0.15376	0.194383	0.27653	ECOLIN_10790	ID=gene2085;Name=ECOLIN_10790;gbkey=Gene;gene_biotype=protein_coding;locus_tag=ECOLIN_10790;ID=cds1984;Parent=gene2085;Dbxref=NCBI_GP:AID79044.1;Name=AID79044.1;gbkey=CDS;product=hydrolase;protein_id=AID79044.1;transl_table=11
ECOLIN_10800:membrane protein	ECOLIN_10800	367.261	363.964	359.482	-0.00879021	0.186876	0.962483	0.969699	-0.0312897	0.187138	0.867212	0.90274	ECOLIN_10800	ID=gene2086;Name=ECOLIN_10800;gbkey=Gene;gene_biotype=protein_coding;locus_tag=ECOLIN_10800;ID=cds1985;Parent=gene2086;Dbxref=NCBI_GP:AID79045.1;Name=AID79045.1;gbkey=CDS;product=membrane protein;protein_id=AID79045.1;transl_table=11
ECOLIN_10805:chaperone protein HchA	ECOLIN_10805	237.373	1375.29	1888.7	2.42124	0.29008	7.01395e-17	3.62886e-16	2.85955	0.289923	6.01401e-23	1.47299e-21	ECOLIN_10805	ID=gene2087;Name=ECOLIN_10805;gbkey=Gene;gene_biotype=protein_coding;locus_tag=ECOLIN_10805;ID=cds1986;Parent=gene2087;Dbxref=NCBI_GP:AID79046.1;Name=AID79046.1;Note=Hsp31 stabilizes early unfolding protein intermediates under severe heat stress;gbkey=CDS;product=chaperone protein HchA;protein_id=AID79046.1;transl_table=11
ECOLIN_10810:histidine kinase	ECOLIN_10810	303.841	174.399	550.136	-0.767964	0.264222	0.00365484	0.00636716	0.828889	0.260325	0.00145231	0.00367661	ECOLIN_10810	ID=gene2088;Name=ECOLIN_10810;gbkey=Gene;gene_biotype=protein_coding;locus_tag=ECOLIN_10810;ID=cds1987;Parent=gene2088;Dbxref=NCBI_GP:AID79047.1;Name=AID79047.1;gbkey=CDS;product=histidine kinase;protein_id=AID79047.1;transl_table=11
ECOLIN_10815:transcriptional regulator	ECOLIN_10815	267.171	313.012	612.817	0.228656	0.176837	0.195999	0.245716	1.17916	0.174329	1.34229e-11	1.04279e-10	ECOLIN_10815	ID=gene2089;Name=ECOLIN_10815;gbkey=Gene;gene_biotype=protein_coding;locus_tag=ECOLIN_10815;ID=cds1988;Parent=gene2089;Dbxref=NCBI_GP:AID79048.1;Name=AID79048.1;Note=induced by CusR in the presence of copper%3B YedW induces the expression of the upstream gene yedV (encoding a sensor kinase) as well as yedW%3B yedVW is one of four copper regulons found in E. coli%3B part of the copper homeostasis mechanism%3B confers resistance to copper and several drugs when induced;gbkey=CDS;product=transcriptional regulator;protein_id=AID79048.1;transl_table=11
ECOLIN_10820:hydroxyisourate hydrolase	ECOLIN_10820	60.9069	828.379	5691.6	3.57688	0.291451	1.27008e-34	1.62753e-33	6.255	0.290499	7.82552e-103	2.77918e-100	ECOLIN_10820	ID=gene2090;Name=ECOLIN_10820;gbkey=Gene;gene_biotype=protein_coding;locus_tag=ECOLIN_10820;ID=cds1989;Parent=gene2090;Dbxref=NCBI_GP:AID79049.1;Name=AID79049.1;Note=catalyzes the formation of 2-oxo-4-hydroxy-4-carboxy-5-ureidoimidazoline from 5-hydroxyisourate;gbkey=CDS;product=hydroxyisourate hydrolase;protein_id=AID79049.1;transl_table=11
ECOLIN_10825:TMAO/DMSO reductase	ECOLIN_10825	72.2678	812.186	4610.53	3.41621	0.183203	1.33248e-77	1.03517e-75	5.89114	0.181535	5.10613e-231	6.34692e-228	ECOLIN_10825	ID=gene2091;Name=ECOLIN_10825;gbkey=Gene;gene_biotype=protein_coding;locus_tag=ECOLIN_10825;ID=cds1990;Parent=gene2091;Dbxref=NCBI_GP:AID79050.1;Name=AID79050.1;Note=in Escherichia coli this periplasmic enzyme was found to encode the periplasmic catalytic subunit of an oxidoreductase%3B requires inner membrane anchor protein YedZ;gbkey=CDS;product=TMAO/DMSO reductase;protein_id=AID79050.1;transl_table=11
ECOLIN_10830:sulfite oxidase subunit YedZ	ECOLIN_10830	149.506	345.688	1878.17	1.19264	0.16085	1.21989e-13	5.24678e-13	3.60631	0.156388	1.16785e-117	5.2787e-115	ECOLIN_10830	ID=gene2092;Name=ECOLIN_10830;gbkey=Gene;gene_biotype=protein_coding;locus_tag=ECOLIN_10830;ID=cds1991;Parent=gene2092;Dbxref=NCBI_GP:AID79051.1;Name=AID79051.1;Note=in Escherichia coli this inner membrane protein was found to anchor the periplasmic catalytic oxidoreductase YedY%3B sulfite oxidase activity not demonstrated%3B contains heme;gbkey=CDS;product=sulfite oxidase subunit YedZ;protein_id=AID79051.1;transl_table=11
ECOLIN_10835:zinc/cadmium-binding protein	ECOLIN_10835	53.6532	64.4496	194.113	0.222555	0.507404	0.66094	0.707608	1.59722	0.504426	0.00154327	0.00388082	ECOLIN_10835	ID=gene2093;Name=ECOLIN_10835;gbkey=Gene;gene_biotype=protein_coding;locus_tag=ECOLIN_10835;ID=cds1992;Parent=gene2093;Dbxref=NCBI_GP:AID79052.1;Name=AID79052.1;gbkey=CDS;product=zinc/cadmium-binding protein;protein_id=AID79052.1;transl_table=11
ECOLIN_10840:integrase	ECOLIN_10840	1425.56	852.314	956.175	-0.732554	0.151135	1.25338e-06	3.24572e-06	-0.569271	0.150975	0.000162833	0.000495777	ECOLIN_10840	ID=gene2094;Name=ECOLIN_10840;gbkey=Gene;gene_biotype=protein_coding;locus_tag=ECOLIN_10840;ID=cds1993;Parent=gene2094;Dbxref=NCBI_GP:AID79053.1;Name=AID79053.1;gbkey=CDS;product=integrase;protein_id=AID79053.1;transl_table=11
ECOLIN_10845:hypothetical protein	ECOLIN_10845	509.035	145.552	418.563	-1.61816	0.43373	0.000190879	0.000397925	-0.253767	0.431938	0.556862	0.642991	ECOLIN_10845	ID=gene2095;Name=ECOLIN_10845;gbkey=Gene;gene_biotype=protein_coding;locus_tag=ECOLIN_10845;ID=cds1994;Parent=gene2095;Dbxref=NCBI_GP:AID79054.1;Name=AID79054.1;gbkey=CDS;product=hypothetical protein;protein_id=AID79054.1;transl_table=11
ECOLIN_10850:pilus assembly protein PilV	ECOLIN_10850	69.8554	95.5303	105.677	0.419274	0.381984	0.27237	0.328456	0.555423	0.381662	0.145593	0.216904	ECOLIN_10850	ID=gene2096;Name=ECOLIN_10850;gbkey=Gene;gene_biotype=protein_coding;locus_tag=ECOLIN_10850;ID=cds1995;Parent=gene2096;Dbxref=NCBI_GP:AID79055.1;Name=AID79055.1;gbkey=CDS;product=pilus assembly protein PilV;protein_id=AID79055.1;transl_table=11
ECOLIN_10855:type IV pilin	ECOLIN_10855	11.0446	23.0119	12.4093	0.949602	0.451519	0.0354548	0.0520772	0.152584	0.467262	0.74401	0.804178	ECOLIN_10855	ID=gene2097;Name=ECOLIN_10855;gbkey=Gene;gene_biotype=protein_coding;locus_tag=ECOLIN_10855;ID=cds1996;Parent=gene2097;Dbxref=NCBI_GP:AID79056.1;Name=AID79056.1;gbkey=CDS;product=type IV pilin;protein_id=AID79056.1;transl_table=11
ECOLIN_10860:conjugal transfer protein TraD	ECOLIN_10860	0.810792	3.70062	2.65693	1.15512	0.706786	0.102188	0.136875	0.858089	0.70867	0.225955	0.313113	ECOLIN_10860	ID=gene2098;Name=ECOLIN_10860;gbkey=Gene;gene_biotype=protein_coding;locus_tag=ECOLIN_10860;ID=cds1997;Parent=gene2098;Dbxref=NCBI_GP:AID79057.1;Name=AID79057.1;gbkey=CDS;product=conjugal transfer protein TraD;protein_id=AID79057.1;transl_table=11
ECOLIN_10865:conjugal transfer protein	ECOLIN_10865	109.232	99.5407	121.915	-0.135503	0.183353	0.459888	0.517557	0.15882	0.180882	0.379929	0.476661	ECOLIN_10865	ID=gene2099;Name=ECOLIN_10865;gbkey=Gene;gene_biotype=protein_coding;locus_tag=ECOLIN_10865;ID=cds1998;Parent=gene2099;Dbxref=NCBI_GP:AID79058.1;Name=AID79058.1;gbkey=CDS;product=conjugal transfer protein;protein_id=AID79058.1;transl_table=11
ECOLIN_10870:hypothetical protein	ECOLIN_10870	292.715	63.8608	243.065	-1.83322	0.528406	0.000521738	0.00102331	-0.227102	0.525834	0.665822	0.739109	ECOLIN_10870	ID=gene2100;Name=ECOLIN_10870;gbkey=Gene;gene_biotype=protein_coding;locus_tag=ECOLIN_10870;ID=cds1999;Parent=gene2100;Dbxref=NCBI_GP:AID79059.1;Name=AID79059.1;gbkey=CDS;product=hypothetical protein;protein_id=AID79059.1;transl_table=11
ECOLIN_10875:molecular chaperone Tir	ECOLIN_10875	486.885	294.716	552.892	-0.52617	0.637604	0.40924	0.467006	0.136724	0.637475	0.830174	0.874722	ECOLIN_10875	ID=gene2101;Name=ECOLIN_10875;gbkey=Gene;gene_biotype=protein_coding;locus_tag=ECOLIN_10875;ID=cds2000;Parent=gene2101;Dbxref=NCBI_GP:AID79060.1;Name=AID79060.1;gbkey=CDS;product=molecular chaperone Tir;protein_id=AID79060.1;transl_table=11
ECOLIN_10880:hypothetical protein	ECOLIN_10880	117.374	124.794	274.708	0.0723794	0.550512	0.895398	0.91434	1.01738	0.549598	0.0641503	0.10696	ECOLIN_10880	ID=gene2102;Name=ECOLIN_10880;gbkey=Gene;gene_biotype=protein_coding;locus_tag=ECOLIN_10880;ID=cds2001;Parent=gene2102;Dbxref=NCBI_GP:AID79061.1;Name=AID79061.1;gbkey=CDS;product=hypothetical protein;protein_id=AID79061.1;transl_table=11
ECOLIN_10885:membrane protein	ECOLIN_10885	17.7184	32.4311	17.7798	0.826685	0.330608	0.0124018	0.0198078	0.00686603	0.350183	0.984357	0.988932	ECOLIN_10885	ID=gene2103;Name=ECOLIN_10885;gbkey=Gene;gene_biotype=protein_coding;locus_tag=ECOLIN_10885;ID=cds2002;Parent=gene2103;Dbxref=NCBI_GP:AID79062.1;Name=AID79062.1;gbkey=CDS;product=membrane protein;protein_id=AID79062.1;transl_table=11
ECOLIN_10890:hypothetical protein	ECOLIN_10890	37.8745	66.122	44.8895	0.765385	0.311886	0.0141254	0.0223066	0.239441	0.31823	0.451801	0.544967	ECOLIN_10890	ID=gene2104;Name=ECOLIN_10890;gbkey=Gene;gene_biotype=protein_coding;locus_tag=ECOLIN_10890;ID=cds2003;Parent=gene2104;Dbxref=NCBI_GP:AID79063.1;Name=AID79063.1;gbkey=CDS;product=hypothetical protein;protein_id=AID79063.1;transl_table=11
ECOLIN_10895:hypothetical protein	ECOLIN_10895	13.3031	19.5225	15.2084	0.495866	0.464285	0.285511	0.341816	0.173367	0.470893	0.71275	0.777659	ECOLIN_10895	ID=gene2105;Name=ECOLIN_10895;gbkey=Gene;gene_biotype=protein_coding;locus_tag=ECOLIN_10895;ID=cds2004;Parent=gene2105;Dbxref=NCBI_GP:AID79064.1;Name=AID79064.1;gbkey=CDS;product=hypothetical protein;protein_id=AID79064.1;transl_table=11
ECOLIN_10905:DNA uptake protein	ECOLIN_10905	470.179	192.192	593.124	-1.15214	0.439865	0.00881064	0.0144385	0.301719	0.438471	0.491379	0.581768	ECOLIN_10905	ID=gene2107;Name=ECOLIN_10905;gbkey=Gene;gene_biotype=protein_coding;locus_tag=ECOLIN_10905;ID=cds2005;Parent=gene2107;Dbxref=NCBI_GP:AID79065.1;Name=AID79065.1;gbkey=CDS;product=DNA uptake protein;protein_id=AID79065.1;transl_table=11
ECOLIN_10910:hypothetical protein	ECOLIN_10910	708.647	763.872	687.494	0.107601	0.153922	0.484515	0.542081	-0.0425315	0.154333	0.782869	0.835643	ECOLIN_10910	ID=gene2108;Name=ECOLIN_10910;gbkey=Gene;gene_biotype=protein_coding;locus_tag=ECOLIN_10910;ID=cds2006;Parent=gene2108;Dbxref=NCBI_GP:AID79066.1;Name=AID79066.1;gbkey=CDS;product=hypothetical protein;protein_id=AID79066.1;transl_table=11
ECOLIN_10915:replication protein	ECOLIN_10915	10.4763	9.75006	21.4359	-0.0896658	0.600312	0.881265	0.90176	0.835216	0.592041	0.158322	0.233241	ECOLIN_10915	ID=gene2109;Name=ECOLIN_10915;gbkey=Gene;gene_biotype=protein_coding;locus_tag=ECOLIN_10915;ID=cds2007;Parent=gene2109;Dbxref=NCBI_GP:AID79067.1;Name=AID79067.1;gbkey=CDS;product=replication protein;protein_id=AID79067.1;transl_table=11
ECOLIN_10920:hypothetical protein	ECOLIN_10920	33.5133	32.8856	52.4542	-0.0204314	0.580887	0.971942	0.978238	0.524266	0.579121	0.365317	0.461946	ECOLIN_10920	ID=gene2110;Name=ECOLIN_10920;gbkey=Gene;gene_biotype=protein_coding;locus_tag=ECOLIN_10920;ID=cds2008;Parent=gene2110;Dbxref=NCBI_GP:AID79068.1;Name=AID79068.1;gbkey=CDS;product=hypothetical protein;protein_id=AID79068.1;transl_table=11
ECOLIN_10925:hypothetical protein	ECOLIN_10925	3.93244	5.84017	6.3198	0.415708	0.576382	0.470764	0.528241	0.546274	0.574432	0.341614	0.437646	ECOLIN_10925	ID=gene2111;Name=ECOLIN_10925;gbkey=Gene;gene_biotype=protein_coding;locus_tag=ECOLIN_10925;ID=cds2009;Parent=gene2111;Dbxref=NCBI_GP:AID79069.1;Name=AID79069.1;gbkey=CDS;product=hypothetical protein;protein_id=AID79069.1;transl_table=11
ECOLIN_10930:DNA-binding protein	ECOLIN_10930	706.37	397.968	517.905	-0.786504	0.308469	0.0107816	0.0173819	-0.425616	0.308075	0.167116	0.243451	ECOLIN_10930	ID=gene2112;Name=ECOLIN_10930;gbkey=Gene;gene_biotype=protein_coding;locus_tag=ECOLIN_10930;ID=cds2010;Parent=gene2112;Dbxref=NCBI_GP:AID79070.1;Name=AID79070.1;gbkey=CDS;product=DNA-binding protein;protein_id=AID79070.1;transl_table=11
ECOLIN_10935:hypothetical protein	ECOLIN_10935	267.25	170.076	145.745	-0.64939	0.158513	4.1898e-05	9.35834e-05	-0.860743	0.160813	8.67759e-08	4.20107e-07	ECOLIN_10935	ID=gene2113;Name=ECOLIN_10935;gbkey=Gene;gene_biotype=protein_coding;locus_tag=ECOLIN_10935;ID=cds2011;Parent=gene2113;Dbxref=NCBI_GP:AID79071.1;Name=AID79071.1;gbkey=CDS;product=hypothetical protein;protein_id=AID79071.1;transl_table=11
ECOLIN_10940:DNA-binding protein	ECOLIN_10940	4.96106	9.26724	11.1781	0.73428	0.566073	0.194581	0.244184	0.988192	0.562565	0.078989	0.128765	ECOLIN_10940	ID=gene2114;Name=ECOLIN_10940;gbkey=Gene;gene_biotype=protein_coding;locus_tag=ECOLIN_10940;ID=cds2012;Parent=gene2114;Dbxref=NCBI_GP:AID79072.1;Name=AID79072.1;gbkey=CDS;product=DNA-binding protein;protein_id=AID79072.1;transl_table=11
ECOLIN_10945:hypothetical protein	ECOLIN_10945	1.62158	4.51914	7.09878	0.864202	0.692987	0.212373	0.264443	1.37822	0.68905	0.045481	0.0799617	ECOLIN_10945	ID=gene2115;Name=ECOLIN_10945;gbkey=Gene;gene_biotype=protein_coding;locus_tag=ECOLIN_10945;ID=cds2013;Parent=gene2115;Dbxref=NCBI_GP:AID79073.1;Name=AID79073.1;gbkey=CDS;product=hypothetical protein;protein_id=AID79073.1;transl_table=11
ECOLIN_10950:hypothetical protein	ECOLIN_10950	0.446765	4.66613	7.16443	1.73482	0.669852	0.00960149	0.0156264	2.29652	0.661417	0.000516372	0.00142713	ECOLIN_10950	ID=gene2116;Name=ECOLIN_10950;gbkey=Gene;gene_biotype=protein_coding;locus_tag=ECOLIN_10950;ID=cds2014;Parent=gene2116;Dbxref=NCBI_GP:AID79074.1;Name=AID79074.1;gbkey=CDS;product=hypothetical protein;protein_id=AID79074.1;transl_table=11
ECOLIN_10955:hypothetical protein	ECOLIN_10955	268.61	506.825	244.398	0.905478	0.168796	8.12446e-08	2.34581e-07	-0.131525	0.172791	0.446548	0.540332	ECOLIN_10955	ID=gene2117;Name=ECOLIN_10955;gbkey=Gene;gene_biotype=protein_coding;locus_tag=ECOLIN_10955;ID=cds2015;Parent=gene2117;Dbxref=NCBI_GP:AID79075.1;Name=AID79075.1;gbkey=CDS;product=hypothetical protein;protein_id=AID79075.1;transl_table=11
ECOLIN_10960:tRNA-Ser	ECOLIN_10960	464.353	300.245	437.334	-0.618516	0.175798	0.000434254	0.000862609	-0.0875629	0.174217	0.615239	0.694746	ECOLIN_10960	ID=gene2118;Name=ECOLIN_10960;gbkey=Gene;gene_biotype=tRNA;locus_tag=ECOLIN_10960;ID=rna39;Parent=gene2118;anticodon=(pos:complement(2192619..2192621));gbkey=tRNA;product=tRNA-Ser
ECOLIN_10965:DgsA anti-repressor MtfA	ECOLIN_10965	1285.03	1292.77	1465.44	0.00922103	0.16386	0.955124	0.963652	0.187448	0.163749	0.252323	0.341537	ECOLIN_10965	ID=gene2119;Name=ECOLIN_10965;gbkey=Gene;gene_biotype=protein_coding;locus_tag=ECOLIN_10965;ID=cds2016;Parent=gene2119;Dbxref=NCBI_GP:AID79076.1;Name=AID79076.1;Note=Mlc anti-repressor%3B regulates ptsG by binding and inactivating Mlc;gbkey=CDS;product=DgsA anti-repressor MtfA;protein_id=AID79076.1;transl_table=11
ECOLIN_10970:tRNA-Asn	ECOLIN_10970	831.675	192.638	467.759	-2.07249	0.196512	5.27983e-26	4.35345e-25	-0.814492	0.19212	2.24027e-05	7.80015e-05	ECOLIN_10970	ID=gene2120;Name=ECOLIN_10970;gbkey=Gene;gene_biotype=tRNA;locus_tag=ECOLIN_10970;ID=rna40;Parent=gene2120;anticodon=(pos:2193680..2193682);gbkey=tRNA;product=tRNA-Asn
ECOLIN_10980:integrase	ECOLIN_10980	571.2	611.521	507.589	0.0956745	0.174288	0.583044	0.636839	-0.169482	0.175007	0.332829	0.428823	ECOLIN_10980	ID=gene2121;Name=ECOLIN_10980;gbkey=Gene;gene_biotype=protein_coding;locus_tag=ECOLIN_10980;ID=cds2017;Parent=gene2121;Dbxref=NCBI_GP:AID79077.1;Name=AID79077.1;gbkey=CDS;product=integrase;protein_id=AID79077.1;transl_table=11
ECOLIN_10985:salicylate synthase Irp9	ECOLIN_10985	48.2103	71.5249	69.5395	0.549847	0.224963	0.0145186	0.02288	0.509051	0.226253	0.0244538	0.0466019	ECOLIN_10985	ID=gene2122;Name=ECOLIN_10985;gbkey=Gene;gene_biotype=protein_coding;locus_tag=ECOLIN_10985;ID=cds2018;Parent=gene2122;Dbxref=NCBI_GP:AID79078.1;Name=AID79078.1;Note=catalyzes the conversion of chorismate to salicylate in the biosynthesis of the siderophore yersiniabactin;gbkey=CDS;product=salicylate synthase Irp9;protein_id=AID79078.1;transl_table=11
ECOLIN_10990:MFS transporter	ECOLIN_10990	11.5437	30.0981	20.8623	1.26092	0.386678	0.00111056	0.0020774	0.774905	0.396156	0.0504581	0.0872618	ECOLIN_10990	ID=gene2123;Name=ECOLIN_10990;gbkey=Gene;gene_biotype=protein_coding;locus_tag=ECOLIN_10990;ID=cds2019;Parent=gene2123;Dbxref=NCBI_GP:AID79079.1;Name=AID79079.1;gbkey=CDS;product=MFS transporter;protein_id=AID79079.1;transl_table=11
ECOLIN_10995:ABC transporter permease	ECOLIN_10995	22.5386	53.1352	43.5927	1.16155	0.319036	0.000271784	0.000557241	0.88246	0.323159	0.00631945	0.0138782	ECOLIN_10995	ID=gene2124;Name=ECOLIN_10995;gbkey=Gene;gene_biotype=protein_coding;locus_tag=ECOLIN_10995;ID=cds2020;Parent=gene2124;Dbxref=NCBI_GP:AID79080.1;Name=AID79080.1;gbkey=CDS;product=ABC transporter permease;protein_id=AID79080.1;transl_table=11
ECOLIN_11000:ABC transporter ATP-binding protein	ECOLIN_11000	24.1079	38.4346	26.0914	0.62648	0.330837	0.0582756	0.0821277	0.105469	0.340662	0.756865	0.813651	ECOLIN_11000	ID=gene2125;Name=ECOLIN_11000;gbkey=Gene;gene_biotype=protein_coding;locus_tag=ECOLIN_11000;ID=cds2021;Parent=gene2125;Dbxref=NCBI_GP:AID79081.1;Name=AID79081.1;gbkey=CDS;product=ABC transporter ATP-binding protein;protein_id=AID79081.1;transl_table=11
ECOLIN_11005:AraC family transcriptional regulator	ECOLIN_11005	39.9394	78.8256	45.1681	0.956912	0.239648	6.52439e-05	0.000142527	0.171525	0.25143	0.495114	0.585423	ECOLIN_11005	ID=gene2126;Name=ECOLIN_11005;gbkey=Gene;gene_biotype=protein_coding;locus_tag=ECOLIN_11005;ID=cds2022;Parent=gene2126;Dbxref=NCBI_GP:AID79082.1;Name=AID79082.1;gbkey=CDS;product=AraC family transcriptional regulator;protein_id=AID79082.1;transl_table=11
ECOLIN_11020:oxidoreductase	ECOLIN_11020	11.4914	22.5354	16.8785	0.863729	0.454244	0.0572411	0.0807843	0.504775	0.461081	0.273621	0.364925	ECOLIN_11020	ID=gene2129;Name=ECOLIN_11020;gbkey=Gene;gene_biotype=protein_coding;locus_tag=ECOLIN_11020;ID=cds2023;Parent=gene2129;Dbxref=NCBI_GP:AID79083.1;Name=AID79083.1;gbkey=CDS;product=oxidoreductase;protein_id=AID79083.1;transl_table=11
ECOLIN_11025:thioesterase	ECOLIN_11025	6.30136	13.2189	8.40559	0.952358	0.475033	0.0449817	0.0648633	0.379652	0.491968	0.440291	0.534829	ECOLIN_11025	ID=gene2130;Name=ECOLIN_11025;gbkey=Gene;gene_biotype=protein_coding;locus_tag=ECOLIN_11025;ID=cds2024;Parent=gene2130;Dbxref=NCBI_GP:AID79084.1;Name=AID79084.1;gbkey=CDS;product=thioesterase;protein_id=AID79084.1;transl_table=11
ECOLIN_11030:salicyl-AMP ligase	ECOLIN_11030	20.6306	47.7061	40.9091	1.12745	0.337727	0.000842811	0.001608	0.920379	0.340996	0.00695297	0.0151159	ECOLIN_11030	ID=gene2131;Name=ECOLIN_11030;gbkey=Gene;gene_biotype=protein_coding;locus_tag=ECOLIN_11030;ID=cds2025;Parent=gene2131;Dbxref=NCBI_GP:AID79085.1;Name=AID79085.1;gbkey=CDS;product=salicyl-AMP ligase;protein_id=AID79085.1;transl_table=11
ECOLIN_11035:ligand-gated channel protein	ECOLIN_11035	92.0298	121.425	107.656	0.388501	0.210825	0.0653634	0.091186	0.214857	0.212833	0.312732	0.407683	ECOLIN_11035	ID=gene2132;Name=ECOLIN_11035;gbkey=Gene;gene_biotype=protein_coding;locus_tag=ECOLIN_11035;ID=cds2026;Parent=gene2132;Dbxref=NCBI_GP:AID79086.1;Name=AID79086.1;gbkey=CDS;product=ligand-gated channel protein;protein_id=AID79086.1;transl_table=11
ECOLIN_11040:hypothetical protein	ECOLIN_11040	50.5044	58.385	37.6403	0.21354	0.247249	0.387772	0.444752	-0.388838	0.258221	0.13211	0.19953	ECOLIN_11040	ID=gene2133;Name=ECOLIN_11040;gbkey=Gene;gene_biotype=protein_coding;locus_tag=ECOLIN_11040;ID=cds2027;Parent=gene2133;Dbxref=NCBI_GP:AID79087.1;Name=AID79087.1;gbkey=CDS;product=hypothetical protein;protein_id=AID79087.1;transl_table=11
ECOLIN_11045:hypothetical protein	ECOLIN_11045	2455.55	2086.33	2054.19	-0.232441	0.157306	0.139505	0.181433	-0.254541	0.157362	0.105758	0.165512	ECOLIN_11045	ID=gene2134;Name=ECOLIN_11045;gbkey=Gene;gene_biotype=protein_coding;locus_tag=ECOLIN_11045;ID=cds2028;Parent=gene2134;Dbxref=NCBI_GP:AID79088.1;Name=AID79088.1;gbkey=CDS;product=hypothetical protein;protein_id=AID79088.1;transl_table=11
ECOLIN_11050:invasin	ECOLIN_11050	57.8785	66.1255	68.1198	0.191237	0.213281	0.369909	0.427122	0.215494	0.213776	0.313436	0.408386	ECOLIN_11050	ID=gene2135;Name=ECOLIN_11050;gbkey=Gene;gene_biotype=protein_coding;locus_tag=ECOLIN_11050;ID=cds2029;Parent=gene2135;Dbxref=NCBI_GP:AID79089.1;Name=AID79089.1;gbkey=CDS;product=invasin;protein_id=AID79089.1;transl_table=11
ECOLIN_11055:hypothetical protein	ECOLIN_11055	62.8364	59.6632	48.0892	-0.0702269	0.346819	0.839535	0.866729	-0.348813	0.34999	0.318941	0.414256	ECOLIN_11055	ID=gene2136;Name=ECOLIN_11055;gbkey=Gene;gene_biotype=protein_coding;locus_tag=ECOLIN_11055;ID=cds2030;Parent=gene2136;Dbxref=NCBI_GP:AID79090.1;Name=AID79090.1;gbkey=CDS;product=hypothetical protein;protein_id=AID79090.1;transl_table=11
ECOLIN_11060:shikimate transporter	ECOLIN_11060	1877.18	1716.11	1561.31	-0.128132	0.15749	0.415879	0.473495	-0.262532	0.157655	0.0958671	0.152236	ECOLIN_11060	ID=gene2137;Name=ECOLIN_11060;gbkey=Gene;gene_biotype=protein_coding;locus_tag=ECOLIN_11060;ID=cds2031;Parent=gene2137;Dbxref=NCBI_GP:AID79091.1;Name=AID79091.1;gbkey=CDS;product=shikimate transporter;protein_id=AID79091.1;transl_table=11
ECOLIN_11065:AMP nucleosidase	ECOLIN_11065	1680.06	2725.91	2715.05	0.693378	0.121412	1.12336e-08	3.42869e-08	0.687007	0.121458	1.54626e-08	8.2845e-08	ECOLIN_11065	ID=gene2138;Name=ECOLIN_11065;gbkey=Gene;gene_biotype=protein_coding;locus_tag=ECOLIN_11065;ID=cds2032;Parent=gene2138;Dbxref=NCBI_GP:AID79092.1;Name=AID79092.1;Note=Catalyzes the hydrolysis of AMP to form adenine and ribose 5-phosphate using water as the nucleophile;gbkey=CDS;product=AMP nucleosidase;protein_id=AID79092.1;transl_table=11
ECOLIN_11070:hypothetical protein	ECOLIN_11070	1564.68	535.477	729.878	-1.17355	0.619557	0.0582015	0.0820464	-0.84222	0.619515	0.173993	0.251628	ECOLIN_11070	ID=gene2139;Name=ECOLIN_11070;gbkey=Gene;gene_biotype=protein_coding;locus_tag=ECOLIN_11070;ID=cds2033;Parent=gene2139;Dbxref=NCBI_GP:AID79093.1;Name=AID79093.1;gbkey=CDS;product=hypothetical protein;protein_id=AID79093.1;transl_table=11
ECOLIN_11075:tRNA-Asn	ECOLIN_11075	320.201	33.0069	154.917	-3.10667	0.323203	7.10805e-22	4.76547e-21	-1.00387	0.305821	0.0010288	0.00269932	ECOLIN_11075	ID=gene2140;Name=ECOLIN_11075;gbkey=Gene;gene_biotype=tRNA;locus_tag=ECOLIN_11075;ID=rna41;Parent=gene2140;anticodon=(pos:complement(2233817..2233819));gbkey=tRNA;product=tRNA-Asn
ECOLIN_11080:nitrogen assimilation transcriptional regulator	ECOLIN_11080	986.653	579.061	569.149	-0.726245	0.330397	0.0279421	0.0417578	-0.749354	0.330477	0.0233602	0.0448806	ECOLIN_11080	ID=gene2141;Name=ECOLIN_11080;gbkey=Gene;gene_biotype=protein_coding;locus_tag=ECOLIN_11080;ID=cds2034;Parent=gene2141;Dbxref=NCBI_GP:AID79094.1;Name=AID79094.1;Note=Transcriptional activator for the hut%2C put and ure operons and repressor for the gdh and gltB operons in response to nitrogen limitation;gbkey=CDS;product=nitrogen assimilation transcriptional regulator;protein_id=AID79094.1;transl_table=11
ECOLIN_11085:transcriptional regulator Cbl	ECOLIN_11085	7369.98	838.617	16789.5	-2.56149	0.53117	1.41877e-06	3.65498e-06	1.01218	0.530948	0.0566019	0.0962794	cbl	ID=gene2142;Name=cbl;gbkey=Gene;gene=cbl;gene_biotype=protein_coding;locus_tag=ECOLIN_11085;ID=cds2035;Parent=gene2142;Dbxref=NCBI_GP:AID79095.1;Name=AID79095.1;Note=LysR-type transcriptional regulator similar to CysB%3B contains helix-turn-helix (HTH) motif%3B in Escherichia coli this protein regulates two operons consisting of ABC transporters that are part of the cys regulon%3B regulated by CysB%3B DNA-binding transcriptional activator for the ssuEADCB and tauABCD operons;gbkey=CDS;gene=cbl;product=transcriptional regulator Cbl;protein_id=AID79095.1;transl_table=11
ECOLIN_11090:tRNA-Asn	ECOLIN_11090	20.4928	4.52662	14.6207	-1.9073	0.457407	3.04868e-05	6.91515e-05	-0.448834	0.403332	0.265787	0.356193	ECOLIN_11090	ID=gene2143;Name=ECOLIN_11090;gbkey=Gene;gene_biotype=tRNA;locus_tag=ECOLIN_11090;ID=rna42;Parent=gene2143;anticodon=(pos:complement(2236226..2236228));gbkey=tRNA;product=tRNA-Asn
ECOLIN_11095:MATE family multidrug exporter	ECOLIN_11095	768.693	363.063	779.947	-1.07136	0.145599	1.86266e-13	7.8751e-13	0.0192427	0.142625	0.892677	0.922167	ECOLIN_11095	ID=gene2144;Name=ECOLIN_11095;gbkey=Gene;gene_biotype=protein_coding;locus_tag=ECOLIN_11095;ID=cds2036;Parent=gene2144;Dbxref=NCBI_GP:AID79096.1;Name=AID79096.1;gbkey=CDS;product=MATE family multidrug exporter;protein_id=AID79096.1;transl_table=11
ECOLIN_11100:tRNA-Asn	ECOLIN_11100	567.65	139.475	329.584	-1.98597	0.209588	2.65354e-21	1.73826e-20	-0.767368	0.204077	0.000169791	0.0005157	ECOLIN_11100	ID=gene2145;Name=ECOLIN_11100;gbkey=Gene;gene_biotype=tRNA;locus_tag=ECOLIN_11100;ID=rna43;Parent=gene2145;anticodon=(pos:2238043..2238045);gbkey=tRNA;product=tRNA-Asn
ECOLIN_11105:integrase	ECOLIN_11105	1267.26	746.2	840.936	-0.759409	0.104598	3.86375e-13	1.59556e-12	-0.586597	0.1043	1.86435e-08	9.85077e-08	ECOLIN_11105	ID=gene2146;Name=ECOLIN_11105;gbkey=Gene;gene_biotype=protein_coding;locus_tag=ECOLIN_11105;ID=cds2037;Parent=gene2146;Dbxref=NCBI_GP:AID79097.1;Name=AID79097.1;gbkey=CDS;product=integrase;protein_id=AID79097.1;transl_table=11
ECOLIN_11110:hypothetical protein	ECOLIN_11110	3895.7	5126.11	4947.2	0.362636	0.396181	0.36002	0.417643	0.315653	0.39619	0.425613	0.521219	ECOLIN_11110	ID=gene2147;Name=ECOLIN_11110;gbkey=Gene;gene_biotype=protein_coding;locus_tag=ECOLIN_11110;ID=cds2038;Parent=gene2147;Dbxref=NCBI_GP:AID79098.1;Name=AID79098.1;gbkey=CDS;product=hypothetical protein;protein_id=AID79098.1;transl_table=11
ECOLIN_11115:thioesterase	ECOLIN_11115	1698.26	1296.23	1017.7	-0.376827	0.250606	0.132669	0.173541	-0.714754	0.250884	0.00438642	0.0100226	ECOLIN_11115	ID=gene2148;Name=ECOLIN_11115;gbkey=Gene;gene_biotype=protein_coding;locus_tag=ECOLIN_11115;ID=cds2039;Parent=gene2148;Dbxref=NCBI_GP:AID79099.1;Name=AID79099.1;gbkey=CDS;product=thioesterase;protein_id=AID79099.1;transl_table=11
ECOLIN_11120:beta-lactamase	ECOLIN_11120	2988.51	1813.17	1746.49	-0.716995	0.114877	4.33563e-10	1.46545e-09	-0.770231	0.115001	2.11879e-11	1.60345e-10	ECOLIN_11120	ID=gene2149;Name=ECOLIN_11120;gbkey=Gene;gene_biotype=protein_coding;locus_tag=ECOLIN_11120;ID=cds2040;Parent=gene2149;Dbxref=NCBI_GP:AID79100.1;Name=AID79100.1;gbkey=CDS;product=beta-lactamase;protein_id=AID79100.1;transl_table=11
ECOLIN_11125:polyketide synthase	ECOLIN_11125	5588.11	1391.35	1823.31	-1.99281	0.112031	8.75477e-71	5.88226e-69	-1.60508	0.111627	7.01607e-47	5.71868e-45	ECOLIN_11125	ID=gene2150;Name=ECOLIN_11125;gbkey=Gene;gene_biotype=protein_coding;locus_tag=ECOLIN_11125;ID=cds2041;Parent=gene2150;Dbxref=NCBI_GP:AID79101.1;Name=AID79101.1;gbkey=CDS;product=polyketide synthase;protein_id=AID79101.1;transl_table=11
ECOLIN_11135:multidrug transporter MatE	ECOLIN_11135	2194.81	754.792	835.81	-1.52184	0.156074	1.83149e-22	1.27004e-21	-1.37448	0.155926	1.19746e-18	1.93934e-17	ECOLIN_11135	ID=gene2152;Name=ECOLIN_11135;gbkey=Gene;gene_biotype=protein_coding;locus_tag=ECOLIN_11135;ID=cds2042;Parent=gene2152;Dbxref=NCBI_GP:AID79102.1;Name=AID79102.1;gbkey=CDS;product=multidrug transporter MatE;protein_id=AID79102.1;transl_table=11
ECOLIN_11140:amidase	ECOLIN_11140	1419.76	232.998	320.74	-2.5292	0.243955	3.48592e-25	2.72945e-24	-2.07905	0.242804	1.10293e-17	1.60814e-16	ECOLIN_11140	ID=gene2153;Name=ECOLIN_11140;gbkey=Gene;gene_biotype=protein_coding;locus_tag=ECOLIN_11140;ID=cds2043;Parent=gene2153;Dbxref=NCBI_GP:AID79103.1;Name=AID79103.1;gbkey=CDS;product=amidase;protein_id=AID79103.1;transl_table=11
ECOLIN_11145:peptide synthetase	ECOLIN_11145	14931.3	3555.92	4665.45	-2.02077	0.217591	1.58702e-20	9.96294e-20	-1.63813	0.217517	5.0341e-14	5.29166e-13	ECOLIN_11145	ID=gene2154;Name=ECOLIN_11145;gbkey=Gene;gene_biotype=protein_coding;locus_tag=ECOLIN_11145;ID=cds2044;Parent=gene2154;Dbxref=NCBI_GP:AID79104.1;Name=AID79104.1;gbkey=CDS;product=peptide synthetase;protein_id=AID79104.1;transl_table=11
ECOLIN_11150:peptide synthetase	ECOLIN_11150	17505.9	3189.11	6232.41	-2.37686	0.252577	4.9419e-21	3.17457e-20	-1.44203	0.252423	1.11159e-08	6.10697e-08	ECOLIN_11150	ID=gene2155;Name=ECOLIN_11150;gbkey=Gene;gene_biotype=protein_coding;locus_tag=ECOLIN_11150;ID=cds2045;Parent=gene2155;Dbxref=NCBI_GP:AID79105.1;Name=AID79105.1;gbkey=CDS;product=peptide synthetase;protein_id=AID79105.1;transl_table=11
ECOLIN_11155:polyketide synthase	ECOLIN_11155	16420.2	3297.86	6300.14	-2.2308	0.268019	8.55486e-17	4.40318e-16	-1.33176	0.267885	6.64749e-07	2.85333e-06	ECOLIN_11155	ID=gene2156;Name=ECOLIN_11155;gbkey=Gene;gene_biotype=protein_coding;locus_tag=ECOLIN_11155;ID=cds2046;Parent=gene2156;Dbxref=NCBI_GP:AID79106.1;Name=AID79106.1;gbkey=CDS;product=polyketide synthase;protein_id=AID79106.1;transl_table=11
ECOLIN_11160:non-ribosomal peptide synthase	ECOLIN_11160	28781.6	3476.62	10087.9	-2.98954	0.197647	1.09625e-51	3.22518e-50	-1.48308	0.197379	5.73991e-14	5.98298e-13	ECOLIN_11160	ID=gene2157;Name=ECOLIN_11160;gbkey=Gene;gene_biotype=protein_coding;locus_tag=ECOLIN_11160;ID=cds2047;Parent=gene2157;Dbxref=NCBI_GP:AID79107.1;Name=AID79107.1;gbkey=CDS;product=non-ribosomal peptide synthase;protein_id=AID79107.1;transl_table=11
ECOLIN_11165:transacylase	ECOLIN_11165	9386.92	761.59	3431.68	-3.54085	0.212539	2.57059e-62	1.21724e-60	-1.4194	0.211203	1.81017e-11	1.38464e-10	ECOLIN_11165	ID=gene2158;Name=ECOLIN_11165;gbkey=Gene;gene_biotype=protein_coding;locus_tag=ECOLIN_11165;ID=cds2048;Parent=gene2158;Dbxref=NCBI_GP:AID79108.1;Name=AID79108.1;gbkey=CDS;product=transacylase;protein_id=AID79108.1;transl_table=11
ECOLIN_11170:acyl-CoA dehydrogenase	ECOLIN_11170	10036.2	838.052	3644.64	-3.47954	0.237063	8.95593e-49	2.31921e-47	-1.42066	0.236023	1.75296e-09	1.07073e-08	ECOLIN_11170	ID=gene2159;Name=ECOLIN_11170;gbkey=Gene;gene_biotype=protein_coding;locus_tag=ECOLIN_11170;ID=cds2049;Parent=gene2159;Dbxref=NCBI_GP:AID79109.1;Name=AID79109.1;gbkey=CDS;product=acyl-CoA dehydrogenase;protein_id=AID79109.1;transl_table=11
ECOLIN_11175:alanine-phosphoribitol ligase	ECOLIN_11175	1347.43	119.505	470.119	-3.33151	0.299188	8.45778e-29	8.11816e-28	-1.45271	0.29416	7.87198e-07	3.34738e-06	ECOLIN_11175	ID=gene2160;Name=ECOLIN_11175;gbkey=Gene;gene_biotype=protein_coding;locus_tag=ECOLIN_11175;ID=cds2050;Parent=gene2160;Dbxref=NCBI_GP:AID79110.1;Name=AID79110.1;gbkey=CDS;product=alanine-phosphoribitol ligase;protein_id=AID79110.1;transl_table=11
ECOLIN_11180:3-hydroxybutyryl-CoA dehydrogenase	ECOLIN_11180	7393.5	898.824	3029.86	-2.74181	0.423742	9.76925e-11	3.46453e-10	-1.16766	0.423419	0.00582098	0.0129436	ECOLIN_11180	ID=gene2161;Name=ECOLIN_11180;gbkey=Gene;gene_biotype=protein_coding;locus_tag=ECOLIN_11180;ID=cds2051;Parent=gene2161;Dbxref=NCBI_GP:AID79111.1;Name=AID79111.1;gbkey=CDS;product=3-hydroxybutyryl-CoA dehydrogenase;protein_id=AID79111.1;transl_table=11
ECOLIN_11185:polyketide synthase	ECOLIN_11185	21292.9	2008.29	8647.35	-3.31072	0.235093	4.86066e-45	1.0462e-43	-1.26432	0.234655	7.12496e-08	3.50053e-07	ECOLIN_11185	ID=gene2162;Name=ECOLIN_11185;gbkey=Gene;gene_biotype=protein_coding;locus_tag=ECOLIN_11185;ID=cds2052;Parent=gene2162;Dbxref=NCBI_GP:AID79112.1;Name=AID79112.1;gbkey=CDS;product=polyketide synthase;protein_id=AID79112.1;transl_table=11
ECOLIN_11195:LuxR family transcriptional regulator	ECOLIN_11195	729.515	309.766	751.495	-0.988129	0.568415	0.0821417	0.112447	0.0351664	0.568104	0.950641	0.96461	ECOLIN_11195	ID=gene2164;Name=ECOLIN_11195;gbkey=Gene;gene_biotype=protein_coding;locus_tag=ECOLIN_11195;ID=cds2053;Parent=gene2164;Dbxref=NCBI_GP:AID79113.1;Name=AID79113.1;gbkey=CDS;product=LuxR family transcriptional regulator;protein_id=AID79113.1;transl_table=11
ECOLIN_11200:4'-phosphopantetheinyl transferase	ECOLIN_11200	2326.48	352.031	936.782	-2.41074	0.455802	1.22978e-07	3.49198e-07	-1.16909	0.455196	0.0102191	0.0213575	ECOLIN_11200	ID=gene2165;Name=ECOLIN_11200;gbkey=Gene;gene_biotype=protein_coding;locus_tag=ECOLIN_11200;ID=cds2054;Parent=gene2165;Dbxref=NCBI_GP:AID79114.1;Name=AID79114.1;gbkey=CDS;product=4'-phosphopantetheinyl transferase;protein_id=AID79114.1;transl_table=11
ECOLIN_11205:transposase	ECOLIN_11205	1007.33	176.817	315.407	-2.4345	0.243237	1.39447e-23	1.01662e-22	-1.62548	0.240626	1.42653e-11	1.10476e-10	ECOLIN_11205	ID=gene2166;Name=ECOLIN_11205;gbkey=Gene;gene_biotype=protein_coding;locus_tag=ECOLIN_11205;ID=cds2055;Parent=gene2166;Dbxref=NCBI_GP:AID79115.1;Name=AID79115.1;gbkey=CDS;product=transposase;protein_id=AID79115.1;transl_table=11
ECOLIN_11215:transposase	ECOLIN_11215	831.898	147.367	275.879	-2.44118	0.210013	3.11428e-31	3.39566e-30	-1.55587	0.205949	4.20046e-14	4.46254e-13	ECOLIN_11215	ID=gene2167;Name=ECOLIN_11215;gbkey=Gene;gene_biotype=protein_coding;locus_tag=ECOLIN_11215;ID=cds2056;Parent=gene2167;Dbxref=NCBI_GP:AID79116.1;Name=AID79116.1;gbkey=CDS;product=transposase;protein_id=AID79116.1;transl_table=11
ECOLIN_11220:hypothetical protein	ECOLIN_11220	257.727	199.036	210.915	-0.352343	0.304644	0.247446	0.302773	-0.271873	0.304589	0.372076	0.468227	ECOLIN_11220	ID=gene2168;Name=ECOLIN_11220;gbkey=Gene;gene_biotype=protein_coding;locus_tag=ECOLIN_11220;ID=cds2057;Parent=gene2168;Dbxref=NCBI_GP:AID79117.1;Name=AID79117.1;gbkey=CDS;product=hypothetical protein;protein_id=AID79117.1;transl_table=11
ECOLIN_11225:L%2CD-transpeptidase	ECOLIN_11225	309.861	678.144	658.853	1.11662	0.150919	1.37418e-13	5.88494e-13	1.0734	0.151145	1.23189e-12	1.09964e-11	ECOLIN_11225	ID=gene2169;Name=ECOLIN_11225;gbkey=Gene;gene_biotype=protein_coding;locus_tag=ECOLIN_11225;ID=cds2058;Parent=gene2169;Dbxref=NCBI_GP:AID79118.1;Name=AID79118.1;Note=catalyzes th removal of D-alanine and attachment of the murein lipoprotein to the peptidoglycan tetrapeptide chain;gbkey=CDS;product=L%2CD-transpeptidase;protein_id=AID79118.1;transl_table=11
ECOLIN_11230:nicotinate-nucleotide--dimethylbenzimidazole phosphoribosyltransferase	ECOLIN_11230	483.872	559.348	428.771	0.207043	0.188281	0.271486	0.327549	-0.170411	0.189288	0.367975	0.46483	cobT	ID=gene2170;Name=cobT;gbkey=Gene;gene=cobT;gene_biotype=protein_coding;locus_tag=ECOLIN_11230;ID=cds2059;Parent=gene2170;Dbxref=NCBI_GP:AID79119.1;Name=AID79119.1;Note=catalyzes the synthesis of alpha-ribazole-5'-phosphate from nicotinate mononucleotide and 5%2C6-dimethylbenzimidazole;gbkey=CDS;gene=cobT;product=nicotinate-nucleotide--dimethylbenzimidazole phosphoribosyltransferase;protein_id=AID79119.1;transl_table=11
ECOLIN_11235:cobalamin synthase	ECOLIN_11235	229.834	266.182	181.778	0.209709	0.201163	0.297189	0.353668	-0.330606	0.203992	0.105086	0.164615	cobS	ID=gene2171;Name=cobS;gbkey=Gene;gene=cobS;gene_biotype=protein_coding;locus_tag=ECOLIN_11235;ID=cds2060;Parent=gene2171;Dbxref=NCBI_GP:AID79120.1;Name=AID79120.1;Note=catalyzes the formation of adenosylcobalamin from Ado-cobinamide-GDP and alpha-ribazole;gbkey=CDS;gene=cobS;product=cobalamin synthase;protein_id=AID79120.1;transl_table=11
ECOLIN_11240:adenosylcobinamide kinase	ECOLIN_11240	280.463	347.231	232.621	0.303415	0.134911	0.0245128	0.0369998	-0.272516	0.138504	0.0491169	0.0853579	cobU	ID=gene2172;Name=cobU;gbkey=Gene;gene=cobU;gene_biotype=protein_coding;locus_tag=ECOLIN_11240;ID=cds2061;Parent=gene2172;Dbxref=NCBI_GP:AID79121.1;Name=AID79121.1;Note=catalyzes ATP-dependent phosphorylation of adenosylcobinamide to form adenosylcobinamide phosphate and the addition of guanosine monophosphate to adenosylcobinamide phosphate to form adenosylcobinamide-GDP;gbkey=CDS;gene=cobU;product=adenosylcobinamide kinase;protein_id=AID79121.1;transl_table=11
ECOLIN_11250:ligand-gated channel	ECOLIN_11250	1503.23	1557	1317.39	0.0502595	0.211631	0.812279	0.842967	-0.185858	0.211836	0.380288	0.47687	ECOLIN_11250	ID=gene2173;Name=ECOLIN_11250;gbkey=Gene;gene_biotype=protein_coding;locus_tag=ECOLIN_11250;ID=cds2062;Parent=gene2173;Dbxref=NCBI_GP:AID79122.1;Name=AID79122.1;gbkey=CDS;product=ligand-gated channel;protein_id=AID79122.1;transl_table=11
ECOLIN_11260:transcriptional regulator	ECOLIN_11260	813.593	1075.82	1001.51	0.397911	0.155985	0.0107427	0.0173249	0.295427	0.156205	0.0585873	0.0991815	ECOLIN_11260	ID=gene2174;Name=ECOLIN_11260;gbkey=Gene;gene_biotype=protein_coding;locus_tag=ECOLIN_11260;ID=cds2063;Parent=gene2174;Dbxref=NCBI_GP:AID79123.1;Name=AID79123.1;gbkey=CDS;product=transcriptional regulator;protein_id=AID79123.1;transl_table=11
ECOLIN_11265:hypothetical protein	ECOLIN_11265	2909.27	1974.63	2429.84	-0.557728	0.0856375	7.3829e-11	2.64847e-10	-0.258976	0.0853545	0.00241236	0.00584516	ECOLIN_11265	ID=gene2175;Name=ECOLIN_11265;gbkey=Gene;gene_biotype=protein_coding;locus_tag=ECOLIN_11265;ID=cds2064;Parent=gene2175;Dbxref=NCBI_GP:AID79124.1;Name=AID79124.1;gbkey=CDS;product=hypothetical protein;protein_id=AID79124.1;transl_table=11
ECOLIN_11270:GlcNAc-PI de-N-acetylase	ECOLIN_11270	18.0024	16.8647	15.344	-0.0828788	0.367573	0.821609	0.850873	-0.204922	0.372557	0.58229	0.665551	ECOLIN_11270	ID=gene2176;Name=ECOLIN_11270;gbkey=Gene;gene_biotype=protein_coding;locus_tag=ECOLIN_11270;ID=cds2065;Parent=gene2176;Dbxref=NCBI_GP:AID79125.1;Name=AID79125.1;gbkey=CDS;product=GlcNAc-PI de-N-acetylase;protein_id=AID79125.1;transl_table=11
ECOLIN_11275:membrane protein	ECOLIN_11275	20.7269	35.997	29.032	0.753738	0.293397	0.010199	0.0165178	0.44875	0.300667	0.135564	0.204003	ECOLIN_11275	ID=gene2177;Name=ECOLIN_11275;gbkey=Gene;gene_biotype=protein_coding;locus_tag=ECOLIN_11275;ID=cds2066;Parent=gene2177;Dbxref=NCBI_GP:AID79126.1;Name=AID79126.1;gbkey=CDS;product=membrane protein;protein_id=AID79126.1;transl_table=11
ECOLIN_11280:acetyltransferase	ECOLIN_11280	3.21279	7.59194	3.20726	0.996174	0.586733	0.0895393	0.121637	0.0270074	0.614356	0.964936	0.974342	ECOLIN_11280	ID=gene2178;Name=ECOLIN_11280;gbkey=Gene;gene_biotype=protein_coding;locus_tag=ECOLIN_11280;ID=cds2067;Parent=gene2178;Dbxref=NCBI_GP:AID79127.1;Name=AID79127.1;gbkey=CDS;product=acetyltransferase;protein_id=AID79127.1;transl_table=11
ECOLIN_11285:membrane protein	ECOLIN_11285	23.0765	59.5211	45.8448	1.30846	0.260562	5.12169e-07	1.37204e-06	0.946811	0.266711	0.000385309	0.00109472	ECOLIN_11285	ID=gene2179;Name=ECOLIN_11285;gbkey=Gene;gene_biotype=protein_coding;locus_tag=ECOLIN_11285;ID=cds2068;Parent=gene2179;Dbxref=NCBI_GP:AID79128.1;Name=AID79128.1;gbkey=CDS;product=membrane protein;protein_id=AID79128.1;transl_table=11
ECOLIN_11295:ribokinase	ECOLIN_11295	27.7506	39.9554	47.0544	0.479389	0.355053	0.176955	0.224731	0.716017	0.353026	0.0425371	0.0754798	ECOLIN_11295	ID=gene2180;Name=ECOLIN_11295;gbkey=Gene;gene_biotype=protein_coding;locus_tag=ECOLIN_11295;ID=cds2069;Parent=gene2180;Dbxref=NCBI_GP:AID79129.1;Name=AID79129.1;gbkey=CDS;product=ribokinase;protein_id=AID79129.1;transl_table=11
ECOLIN_11300:hypothetical protein	ECOLIN_11300	45.5621	69.5779	87.4334	0.571374	0.351466	0.104016	0.139062	0.886104	0.349822	0.0113086	0.0233594	ECOLIN_11300	ID=gene2181;Name=ECOLIN_11300;gbkey=Gene;gene_biotype=protein_coding;locus_tag=ECOLIN_11300;ID=cds2070;Parent=gene2181;Dbxref=NCBI_GP:AID79130.1;Name=AID79130.1;gbkey=CDS;product=hypothetical protein;protein_id=AID79130.1;transl_table=11
ECOLIN_11305:membrane protein	ECOLIN_11305	99.1365	142.465	173.742	0.521607	0.177739	0.0033389	0.00584955	0.794956	0.17611	6.36253e-06	2.39293e-05	ECOLIN_11305	ID=gene2182;Name=ECOLIN_11305;gbkey=Gene;gene_biotype=protein_coding;locus_tag=ECOLIN_11305;ID=cds2071;Parent=gene2182;Dbxref=NCBI_GP:AID79131.1;Name=AID79131.1;gbkey=CDS;product=membrane protein;protein_id=AID79131.1;transl_table=11
ECOLIN_11310:phosphotriesterase	ECOLIN_11310	200.221	278.827	295.676	0.472822	0.170796	0.00563409	0.00948618	0.552717	0.170713	0.00120502	0.00309471	ECOLIN_11310	ID=gene2183;Name=ECOLIN_11310;gbkey=Gene;gene_biotype=protein_coding;locus_tag=ECOLIN_11310;ID=cds2072;Parent=gene2183;Dbxref=NCBI_GP:AID79132.1;Name=AID79132.1;gbkey=CDS;product=phosphotriesterase;protein_id=AID79132.1;transl_table=11
ECOLIN_11315:gamma-glutamyltranspeptidase	ECOLIN_11315	22.5468	44.3929	29.0036	0.957659	0.313815	0.00227575	0.00407601	0.358379	0.324525	0.269455	0.36024	ECOLIN_11315	ID=gene2184;Name=ECOLIN_11315;gbkey=Gene;gene_biotype=protein_coding;locus_tag=ECOLIN_11315;ID=cds2073;Parent=gene2184;Dbxref=NCBI_GP:AID79133.1;Name=AID79133.1;gbkey=CDS;product=gamma-glutamyltranspeptidase;protein_id=AID79133.1;transl_table=11
ECOLIN_11320:transposase	ECOLIN_11320	87.8131	177.875	117.115	1.00907	0.167253	1.60768e-09	5.24157e-09	0.407836	0.173036	0.0184264	0.0362119	ECOLIN_11320	ID=gene2185;Name=ECOLIN_11320;gbkey=Gene;gene_biotype=protein_coding;locus_tag=ECOLIN_11320;ID=cds2074;Parent=gene2185;Dbxref=NCBI_GP:AID79134.1;Name=AID79134.1;gbkey=CDS;product=transposase;protein_id=AID79134.1;transl_table=11
ECOLIN_11325:hypothetical protein	ECOLIN_11325	10.5758	18.2862	14.5541	0.740282	0.41085	0.0715719	0.0990138	0.428337	0.419544	0.307274	0.402255	ECOLIN_11325	ID=gene2186;Name=ECOLIN_11325;gbkey=Gene;gene_biotype=protein_coding;locus_tag=ECOLIN_11325;ID=cds2075;Parent=gene2186;Dbxref=NCBI_GP:AID79135.1;Name=AID79135.1;gbkey=CDS;product=hypothetical protein;protein_id=AID79135.1;transl_table=11
ECOLIN_11330:hypothetical protein	ECOLIN_11330	2.53709	5.52091	7.23928	0.791837	0.600223	0.187089	0.235794	1.16251	0.592491	0.0497541	0.0862243	ECOLIN_11330	ID=gene2187;Name=ECOLIN_11330;gbkey=Gene;gene_biotype=protein_coding;locus_tag=ECOLIN_11330;ID=cds2076;Parent=gene2187;Dbxref=NCBI_GP:AID79136.1;Name=AID79136.1;gbkey=CDS;product=hypothetical protein;protein_id=AID79136.1;transl_table=11
ECOLIN_11335:hypothetical protein	ECOLIN_11335	10.9399	21.9419	15.5584	0.9103	0.397693	0.0220822	0.0336768	0.448614	0.409253	0.273002	0.364295	ECOLIN_11335	ID=gene2188;Name=ECOLIN_11335;gbkey=Gene;gene_biotype=protein_coding;locus_tag=ECOLIN_11335;ID=cds2077;Parent=gene2188;Dbxref=NCBI_GP:AID79137.1;Name=AID79137.1;gbkey=CDS;product=hypothetical protein;protein_id=AID79137.1;transl_table=11
ECOLIN_11345:hypothetical protein	ECOLIN_11345	12.4923	25.3615	22.7878	0.925103	0.375839	0.0138382	0.0219258	0.776379	0.37982	0.0409464	0.0728913	ECOLIN_11345	ID=gene2189;Name=ECOLIN_11345;gbkey=Gene;gene_biotype=protein_coding;locus_tag=ECOLIN_11345;ID=cds2078;Parent=gene2189;Dbxref=NCBI_GP:AID79138.1;Name=AID79138.1;gbkey=CDS;product=hypothetical protein;protein_id=AID79138.1;transl_table=11
ECOLIN_11350:transposase	ECOLIN_11350	125.003	174.892	145.939	0.471967	0.197895	0.0170822	0.0265498	0.216959	0.199978	0.277959	0.369423	ECOLIN_11350	ID=gene2190;Name=ECOLIN_11350;gbkey=Gene;gene_biotype=protein_coding;locus_tag=ECOLIN_11350;ID=cds2079;Parent=gene2190;Dbxref=NCBI_GP:AID79139.1;Name=AID79139.1;gbkey=CDS;product=transposase;protein_id=AID79139.1;transl_table=11
ECOLIN_11355:Rha family transcriptional regulator	ECOLIN_11355	45.284	78.1646	57.1561	0.755781	0.251101	0.0026136	0.00465431	0.3267	0.256875	0.203435	0.287679	ECOLIN_11355	ID=gene2191;Name=ECOLIN_11355;gbkey=Gene;gene_biotype=protein_coding;locus_tag=ECOLIN_11355;ID=cds2080;Parent=gene2191;Dbxref=NCBI_GP:AID79140.1;Name=AID79140.1;gbkey=CDS;product=Rha family transcriptional regulator;protein_id=AID79140.1;transl_table=11
ECOLIN_11365:transposase	ECOLIN_11365	64.8692	60.1494	42.5785	-0.108926	0.230956	0.63719	0.686218	-0.598529	0.240195	0.0127079	0.0259163	ECOLIN_11365	ID=gene2193;Name=ECOLIN_11365;gbkey=Gene;gene_biotype=protein_coding;locus_tag=ECOLIN_11365;ID=cds2081;Parent=gene2193;Dbxref=NCBI_GP:AID79141.1;Name=AID79141.1;gbkey=CDS;product=transposase;protein_id=AID79141.1;transl_table=11
ECOLIN_11370:transposase	ECOLIN_11370	135.653	161.418	123.785	0.247861	0.158547	0.117975	0.156253	-0.128078	0.162659	0.431047	0.526425	ECOLIN_11370	ID=gene2194;Name=ECOLIN_11370;gbkey=Gene;gene_biotype=protein_coding;locus_tag=ECOLIN_11370;ID=cds2082;Parent=gene2194;Dbxref=NCBI_GP:AID79142.1;Name=AID79142.1;gbkey=CDS;product=transposase;protein_id=AID79142.1;transl_table=11
ECOLIN_11375:hypothetical protein	ECOLIN_11375	720.886	815.711	998.674	0.175265	0.173717	0.313017	0.370362	0.46315	0.173409	0.00756573	0.0162985	ECOLIN_11375	ID=gene2195;Name=ECOLIN_11375;gbkey=Gene;gene_biotype=protein_coding;locus_tag=ECOLIN_11375;ID=cds2083;Parent=gene2195;Dbxref=NCBI_GP:AID79143.1;Name=AID79143.1;gbkey=CDS;product=hypothetical protein;protein_id=AID79143.1;transl_table=11
ECOLIN_11380:hypothetical protein	ECOLIN_11380	20.3545	38.358	35.6054	0.869861	0.305981	0.00447111	0.00767092	0.746991	0.309036	0.0156421	0.0312843	ECOLIN_11380	ID=gene2196;Name=ECOLIN_11380;gbkey=Gene;gene_biotype=protein_coding;locus_tag=ECOLIN_11380;ID=cds2084;Parent=gene2196;Dbxref=NCBI_GP:AID79144.1;Name=AID79144.1;gbkey=CDS;product=hypothetical protein;protein_id=AID79144.1;transl_table=11
ECOLIN_11385:iron ABC transporter	ECOLIN_11385	129.364	253.436	216.587	0.956587	0.169962	1.82055e-08	5.48593e-08	0.72664	0.171523	2.27135e-05	7.88077e-05	ECOLIN_11385	ID=gene2197;Name=ECOLIN_11385;gbkey=Gene;gene_biotype=protein_coding;locus_tag=ECOLIN_11385;ID=cds2085;Parent=gene2197;Dbxref=NCBI_GP:AID79145.1;Name=AID79145.1;gbkey=CDS;product=iron ABC transporter;protein_id=AID79145.1;transl_table=11
ECOLIN_11400:hypothetical protein	ECOLIN_11400	6.02276	17.0227	9.6867	1.27699	0.464846	0.00601222	0.0100853	0.555544	0.483003	0.250067	0.339223	ECOLIN_11400	ID=gene2200;Name=ECOLIN_11400;gbkey=Gene;gene_biotype=protein_coding;locus_tag=ECOLIN_11400;ID=cds2086;Parent=gene2200;Dbxref=NCBI_GP:AID79146.1;Name=AID79146.1;gbkey=CDS;product=hypothetical protein;protein_id=AID79146.1;transl_table=11
ECOLIN_11405:dGTPase	ECOLIN_11405	82.8495	93.8856	79.37	0.169823	0.252514	0.501246	0.558288	-0.0561057	0.255025	0.82587	0.871513	ECOLIN_11405	ID=gene2201;Name=ECOLIN_11405;gbkey=Gene;gene_biotype=protein_coding;locus_tag=ECOLIN_11405;ID=cds2087;Parent=gene2201;Dbxref=NCBI_GP:AID79147.1;Name=AID79147.1;gbkey=CDS;product=dGTPase;protein_id=AID79147.1;transl_table=11
ECOLIN_11410:chemotaxis protein	ECOLIN_11410	24.243	37.1619	39.6929	0.579931	0.314209	0.0649377	0.0906939	0.649817	0.314049	0.0385311	0.0691362	ECOLIN_11410	ID=gene2202;Name=ECOLIN_11410;gbkey=Gene;gene_biotype=protein_coding;locus_tag=ECOLIN_11410;ID=cds2088;Parent=gene2202;Dbxref=NCBI_GP:AID79148.1;Name=AID79148.1;gbkey=CDS;product=chemotaxis protein;protein_id=AID79148.1;transl_table=11
ECOLIN_11415:phospholipase	ECOLIN_11415	63.4434	87.5798	90.0329	0.452664	0.202003	0.0250341	0.037718	0.4782	0.202389	0.0181383	0.0357446	ECOLIN_11415	ID=gene2203;Name=ECOLIN_11415;gbkey=Gene;gene_biotype=protein_coding;locus_tag=ECOLIN_11415;ID=cds2089;Parent=gene2203;Dbxref=NCBI_GP:AID79149.1;Name=AID79149.1;gbkey=CDS;product=phospholipase;protein_id=AID79149.1;transl_table=11
ECOLIN_11420:hypothetical protein	ECOLIN_11420	60.3327	99.1159	107.701	0.702887	0.209892	0.000811629	0.00155149	0.814926	0.209391	9.94672e-05	0.000313007	ECOLIN_11420	ID=gene2204;Name=ECOLIN_11420;gbkey=Gene;gene_biotype=protein_coding;locus_tag=ECOLIN_11420;ID=cds2090;Parent=gene2204;Dbxref=NCBI_GP:AID79150.1;Name=AID79150.1;gbkey=CDS;product=hypothetical protein;protein_id=AID79150.1;transl_table=11
ECOLIN_11425:hypothetical protein	ECOLIN_11425	153.033	421.174	310.932	1.41437	0.251944	1.97908e-08	5.93484e-08	0.989627	0.253013	9.17722e-05	0.000290262	ECOLIN_11425	ID=gene2205;Name=ECOLIN_11425;gbkey=Gene;gene_biotype=protein_coding;locus_tag=ECOLIN_11425;ID=cds2091;Parent=gene2205;Dbxref=NCBI_GP:AID79151.1;Name=AID79151.1;gbkey=CDS;product=hypothetical protein;protein_id=AID79151.1;transl_table=11
ECOLIN_11430:hypothetical protein	ECOLIN_11430	13.0768	33.4172	21.8683	1.22164	0.366558	0.000859953	0.00163945	0.650704	0.377613	0.0848519	0.136931	ECOLIN_11430	ID=gene2206;Name=ECOLIN_11430;gbkey=Gene;gene_biotype=protein_coding;locus_tag=ECOLIN_11430;ID=cds2092;Parent=gene2206;Dbxref=NCBI_GP:AID79152.1;Name=AID79152.1;gbkey=CDS;product=hypothetical protein;protein_id=AID79152.1;transl_table=11
ECOLIN_11435:hypothetical protein	ECOLIN_11435	4.05913	12.5521	9.1463	1.31811	0.540747	0.0147865	0.0232653	0.922026	0.549586	0.0934108	0.148716	ECOLIN_11435	ID=gene2207;Name=ECOLIN_11435;gbkey=Gene;gene_biotype=protein_coding;locus_tag=ECOLIN_11435;ID=cds2093;Parent=gene2207;Dbxref=NCBI_GP:AID79153.1;Name=AID79153.1;gbkey=CDS;product=hypothetical protein;protein_id=AID79153.1;transl_table=11
ECOLIN_11440:hypothetical protein	ECOLIN_11440	25.0342	32.5746	28.7624	0.359042	0.336132	0.28545	0.341816	0.182408	0.340193	0.591826	0.674126	ECOLIN_11440	ID=gene2208;Name=ECOLIN_11440;gbkey=Gene;gene_biotype=protein_coding;locus_tag=ECOLIN_11440;ID=cds2094;Parent=gene2208;Dbxref=NCBI_GP:AID79154.1;Name=AID79154.1;gbkey=CDS;product=hypothetical protein;protein_id=AID79154.1;transl_table=11
ECOLIN_11445:hypothetical protein	ECOLIN_11445	10.5566	22.0676	12.9322	0.947356	0.387556	0.0145079	0.0228705	0.238824	0.406176	0.556545	0.642774	ECOLIN_11445	ID=gene2209;Name=ECOLIN_11445;gbkey=Gene;gene_biotype=protein_coding;locus_tag=ECOLIN_11445;ID=cds2095;Parent=gene2209;Dbxref=NCBI_GP:AID79155.1;Name=AID79155.1;gbkey=CDS;product=hypothetical protein;protein_id=AID79155.1;transl_table=11
ECOLIN_11450:antitoxin of toxin-antitoxin stability system	ECOLIN_11450	40.4691	100.835	76.0698	1.27394	0.224177	1.32552e-08	4.02841e-08	0.872318	0.229008	0.000139469	0.000430173	ECOLIN_11450	ID=gene2210;Name=ECOLIN_11450;gbkey=Gene;gene_biotype=protein_coding;locus_tag=ECOLIN_11450;ID=cds2096;Parent=gene2210;Dbxref=NCBI_GP:AID79156.1;Name=AID79156.1;gbkey=CDS;product=antitoxin of toxin-antitoxin stability system;protein_id=AID79156.1;transl_table=11
ECOLIN_11455:toxin	ECOLIN_11455	8.53788	9.90527	6.96244	0.176143	0.465672	0.705241	0.745579	-0.297351	0.483497	0.538554	0.625557	ECOLIN_11455	ID=gene2211;Name=ECOLIN_11455;gbkey=Gene;gene_biotype=protein_coding;locus_tag=ECOLIN_11455;ID=cds2097;Parent=gene2211;Dbxref=NCBI_GP:AID79157.1;Name=AID79157.1;gbkey=CDS;product=toxin;protein_id=AID79157.1;transl_table=11
ECOLIN_11460:hypothetical protein	ECOLIN_11460	27.1058	34.3855	32.5517	0.31498	0.311734	0.312298	0.369702	0.2595	0.313761	0.408202	0.505374	ECOLIN_11460	ID=gene2212;Name=ECOLIN_11460;gbkey=Gene;gene_biotype=protein_coding;locus_tag=ECOLIN_11460;ID=cds2098;Parent=gene2212;Dbxref=NCBI_GP:AID79158.1;Name=AID79158.1;gbkey=CDS;product=hypothetical protein;protein_id=AID79158.1;transl_table=11
ECOLIN_11465:ethanolamine utilization protein	ECOLIN_11465	72.3893	152.398	68.7485	1.01253	0.343111	0.00316716	0.00556632	-0.0673275	0.348916	0.846989	0.888257	ECOLIN_11465	ID=gene2213;Name=ECOLIN_11465;gbkey=Gene;gene_biotype=protein_coding;locus_tag=ECOLIN_11465;ID=cds2099;Parent=gene2213;Dbxref=NCBI_GP:AID79159.1;Name=AID79159.1;gbkey=CDS;product=ethanolamine utilization protein;protein_id=AID79159.1;transl_table=11
ECOLIN_11470:hypothetical protein	ECOLIN_11470	8564.95	11047.7	7460.06	0.339725	0.376575	0.36698	0.424727	-0.184061	0.376604	0.625026	0.70388	ECOLIN_11470	ID=gene2214;Name=ECOLIN_11470;gbkey=Gene;gene_biotype=protein_coding;locus_tag=ECOLIN_11470;ID=cds2100;Parent=gene2214;Dbxref=NCBI_GP:AID79160.1;Name=AID79160.1;gbkey=CDS;product=hypothetical protein;protein_id=AID79160.1;transl_table=11
ECOLIN_11475:membrane protein	ECOLIN_11475	476.528	647.807	562.097	0.434007	0.207062	0.03608	0.0529173	0.233203	0.207501	0.261069	0.351106	ECOLIN_11475	ID=gene2215;Name=ECOLIN_11475;gbkey=Gene;gene_biotype=protein_coding;locus_tag=ECOLIN_11475;ID=cds2101;Parent=gene2215;Dbxref=NCBI_GP:AID79161.1;Name=AID79161.1;gbkey=CDS;product=membrane protein;protein_id=AID79161.1;transl_table=11
ECOLIN_11480:DNA gyrase inhibitor	ECOLIN_11480	307.596	315.392	352.187	0.0403608	0.141467	0.775413	0.81097	0.192228	0.141047	0.172924	0.2503	ECOLIN_11480	ID=gene2216;Name=ECOLIN_11480;gbkey=Gene;gene_biotype=protein_coding;locus_tag=ECOLIN_11480;ID=cds2102;Parent=gene2216;Dbxref=NCBI_GP:AID79162.1;Name=AID79162.1;gbkey=CDS;product=DNA gyrase inhibitor;protein_id=AID79162.1;transl_table=11
ECOLIN_11485:D-alanyl-D-alanine carboxypeptidase	ECOLIN_11485	163.32	165.985	173.343	0.0251331	0.166739	0.880186	0.900841	0.078562	0.166788	0.63762	0.715345	ECOLIN_11485	ID=gene2217;Name=ECOLIN_11485;gbkey=Gene;gene_biotype=protein_coding;locus_tag=ECOLIN_11485;ID=cds2103;Parent=gene2217;Dbxref=NCBI_GP:AID79163.1;Name=AID79163.1;Note=removes C-terminal D-alanyl residues from sugar-peptide cell wall precursors%3B penicillin-binding protein 6B%3B one of four%2C DD-carboxypeptidase low-molecular weight penicillin-binding proteins that remove terminal D-alanine from pentapeptide side chains;gbkey=CDS;product=D-alanyl-D-alanine carboxypeptidase;protein_id=AID79163.1;transl_table=11
ECOLIN_11490:exonuclease I	ECOLIN_11490	1036.62	584.444	675.226	-0.818776	0.124279	4.4521e-11	1.62763e-10	-0.612455	0.123872	7.6432e-07	3.25638e-06	sbcB	ID=gene2218;Name=sbcB;gbkey=Gene;gene=sbcB;gene_biotype=protein_coding;locus_tag=ECOLIN_11490;ID=cds2104;Parent=gene2218;Dbxref=NCBI_GP:AID79164.1;Name=AID79164.1;Note=Exonucleolytic cleavage in the 3'- to 5'-direction to yield nucleoside 5'-phosphates;gbkey=CDS;gene=sbcB;product=exonuclease I;protein_id=AID79164.1;transl_table=11
ECOLIN_11495:putrescine/spermidine ABC transporter	ECOLIN_11495	3805.86	821.098	1969.49	-2.163	0.21333	3.70015e-24	2.77903e-23	-0.928821	0.212416	1.22746e-05	4.42561e-05	ECOLIN_11495	ID=gene2219;Name=ECOLIN_11495;gbkey=Gene;gene_biotype=protein_coding;locus_tag=ECOLIN_11495;ID=cds2105;Parent=gene2219;Dbxref=NCBI_GP:AID79165.1;Name=AID79165.1;gbkey=CDS;product=putrescine/spermidine ABC transporter;protein_id=AID79165.1;transl_table=11
ECOLIN_11500:LysR family transcriptional regulator	ECOLIN_11500	190.849	390.288	255.84	1.02106	0.139357	2.35451e-13	9.879e-13	0.418309	0.142626	0.00335798	0.00788285	ECOLIN_11500	ID=gene2220;Name=ECOLIN_11500;gbkey=Gene;gene_biotype=protein_coding;locus_tag=ECOLIN_11500;ID=cds2106;Parent=gene2220;Dbxref=NCBI_GP:AID79166.1;Name=AID79166.1;gbkey=CDS;product=LysR family transcriptional regulator;protein_id=AID79166.1;transl_table=11
ECOLIN_11505:hypothetical protein	ECOLIN_11505	1410.3	1982.61	1602.23	0.487819	0.120691	5.30191e-05	0.000116901	0.18179	0.121069	0.133217	0.201018	ECOLIN_11505	ID=gene2221;Name=ECOLIN_11505;gbkey=Gene;gene_biotype=protein_coding;locus_tag=ECOLIN_11505;ID=cds2107;Parent=gene2221;Dbxref=NCBI_GP:AID79167.1;Name=AID79167.1;gbkey=CDS;product=hypothetical protein;protein_id=AID79167.1;transl_table=11
ECOLIN_11510:toxin YoeB	ECOLIN_11510	147.457	103.197	104.02	-0.494623	0.191837	0.00992713	0.0161247	-0.491478	0.192423	0.0106447	0.0221538	ECOLIN_11510	ID=gene2222;Name=ECOLIN_11510;gbkey=Gene;gene_biotype=protein_coding;locus_tag=ECOLIN_11510;ID=cds2108;Parent=gene2222;Dbxref=NCBI_GP:AID79168.1;Name=AID79168.1;gbkey=CDS;product=toxin YoeB;protein_id=AID79168.1;transl_table=11
ECOLIN_11515:antitoxin YefM	ECOLIN_11515	185.855	180.793	132.083	-0.0396918	0.253436	0.875548	0.897018	-0.476116	0.255946	0.0628543	0.105471	ECOLIN_11515	ID=gene2223;Name=ECOLIN_11515;gbkey=Gene;gene_biotype=protein_coding;locus_tag=ECOLIN_11515;ID=cds2109;Parent=gene2223;Dbxref=NCBI_GP:AID79169.1;Name=AID79169.1;Note=Antitoxin that counteracts the effect of the YoeB toxin;gbkey=CDS;product=antitoxin YefM;protein_id=AID79169.1;transl_table=11
ECOLIN_11520:ATP phosphoribosyltransferase	ECOLIN_11520	3026.53	5439.73	2661.07	0.839097	0.125351	2.17194e-11	8.1012e-11	-0.185088	0.125864	0.141416	0.211656	hisG	ID=gene2224;Name=hisG;gbkey=Gene;gene=hisG;gene_biotype=protein_coding;locus_tag=ECOLIN_11520;ID=cds2110;Parent=gene2224;Dbxref=NCBI_GP:AID79170.1;Name=AID79170.1;Note=long form of enzyme%3B catalyzes the formation of N'-5'-phosphoribosyl-ATP from phosphoribosyl pyrophosphate%3B crucial role in histidine biosynthesis%3B forms active dimers and inactive hexamers which is dependent on concentration of substrates and inhibitors;gbkey=CDS;gene=hisG;product=ATP phosphoribosyltransferase;protein_id=AID79170.1;transl_table=11
ECOLIN_11525:histidinol dehydrogenase	ECOLIN_11525	3232.63	5406.29	3534.67	0.730618	0.173421	2.52018e-05	5.77435e-05	0.126462	0.17361	0.466354	0.559399	hisD	ID=gene2225;Name=hisD;gbkey=Gene;gene=hisD;gene_biotype=protein_coding;locus_tag=ECOLIN_11525;ID=cds2111;Parent=gene2225;Dbxref=NCBI_GP:AID79171.1;Name=AID79171.1;Note=catalyzes the oxidation of L-histidinol to L-histidinaldehyde and then to L-histidine in histidine biosynthesis%3B functions as a dimer;gbkey=CDS;gene=hisD;product=histidinol dehydrogenase;protein_id=AID79171.1;transl_table=11
ECOLIN_11530:histidinol-phosphate aminotransferase	ECOLIN_11530	2183.34	3225.31	2701.32	0.555489	0.158919	0.000473321	0.000934983	0.302624	0.159065	0.0571031	0.0969661	ECOLIN_11530	ID=gene2226;Name=ECOLIN_11530;gbkey=Gene;gene_biotype=protein_coding;locus_tag=ECOLIN_11530;ID=cds2112;Parent=gene2226;Dbxref=NCBI_GP:AID79172.1;Name=AID79172.1;Note=catalyzes the formation of L-histidinol phosphate from imidazole-acetol phosphate and glutamate in histidine biosynthesis;gbkey=CDS;product=histidinol-phosphate aminotransferase;protein_id=AID79172.1;transl_table=11
ECOLIN_11535:imidazoleglycerol-phosphate dehydratase	ECOLIN_11535	2739.01	3001.17	3426.33	0.1297	0.168817	0.442317	0.499478	0.318063	0.168767	0.0594802	0.100522	ECOLIN_11535	ID=gene2227;Name=ECOLIN_11535;gbkey=Gene;gene_biotype=protein_coding;locus_tag=ECOLIN_11535;ID=cds2113;Parent=gene2227;Dbxref=NCBI_GP:AID79173.1;Name=AID79173.1;Note=catalyzes the formation of 3-(imidazol-4-yl)-2-oxopropyl phosphate from D-ethythro-1-(imidazol-4-yl)glycerol 3-phosphate and histidinol from histidinol phosphate;gbkey=CDS;product=imidazoleglycerol-phosphate dehydratase;protein_id=AID79173.1;transl_table=11
ECOLIN_11540:imidazole glycerol phosphate synthase	ECOLIN_11540	1374.59	1173.61	1622.32	-0.225062	0.174537	0.19723	0.247196	0.234959	0.174183	0.177361	0.255531	hisH	ID=gene2228;Name=hisH;gbkey=Gene;gene=hisH;gene_biotype=protein_coding;locus_tag=ECOLIN_11540;ID=cds2114;Parent=gene2228;Dbxref=NCBI_GP:AID79174.1;Name=AID79174.1;Note=with HisF IGPS catalyzes the conversion of phosphoribulosyl-formimino-5-aminoimidazole-4-carboxamide ribonucleotide phosphate and glutamine to imidazole-glycerol phosphate%2C 5-aminoimidazol-4-carboxamide ribonucleotide%2C and glutamate in histidine biosynthesis%3B the HisH subunit provides the glutamine amidotransferase activity that produces the ammonia necessary to HisF for the synthesis of imidazole-glycerol phosphate and 5-aminoimidazol-4-carboxamide ribonucleotide;gbkey=CDS;gene=hisH;product=imidazole glycerol phosphate synthase;protein_id=AID79174.1;transl_table=11
ECOLIN_11545:1-(5-phosphoribosyl)-5-[(5-phosphoribosylamino)methylideneamino] imidazole-4-carboxamide isomerase	ECOLIN_11545	1404.74	1025.19	1632.18	-0.447635	0.170959	0.00883493	0.0144736	0.212809	0.170375	0.211643	0.296838	ECOLIN_11545	ID=gene2229;Name=ECOLIN_11545;gbkey=Gene;gene_biotype=protein_coding;locus_tag=ECOLIN_11545;ID=cds2115;Parent=gene2229;Dbxref=NCBI_GP:AID79175.1;Name=AID79175.1;gbkey=CDS;product=1-(5-phosphoribosyl)-5-[(5-phosphoribosylamino)methylideneamino] imidazole-4-carboxamide isomerase;protein_id=AID79175.1;transl_table=11
ECOLIN_11550:imidazole glycerol phosphate synthase	ECOLIN_11550	1641.52	1305.2	2059.42	-0.324284	0.194979	0.0962781	0.129904	0.320624	0.194593	0.0994215	0.156878	ECOLIN_11550	ID=gene2230;Name=ECOLIN_11550;gbkey=Gene;gene_biotype=protein_coding;locus_tag=ECOLIN_11550;ID=cds2116;Parent=gene2230;Dbxref=NCBI_GP:AID79176.1;Name=AID79176.1;gbkey=CDS;product=imidazole glycerol phosphate synthase;protein_id=AID79176.1;transl_table=11
ECOLIN_11555:phosphoribosyl-ATP pyrophosphatase	ECOLIN_11555	2452.05	1648.94	2809.91	-0.563676	0.175797	0.00134408	0.00248245	0.19316	0.175401	0.270789	0.361731	ECOLIN_11555	ID=gene2231;Name=ECOLIN_11555;gbkey=Gene;gene_biotype=protein_coding;locus_tag=ECOLIN_11555;ID=cds2117;Parent=gene2231;Dbxref=NCBI_GP:AID79177.1;Name=AID79177.1;Note=catalyzes the formation of 1-(5-phosphoribosyl)-AMP from 1-(5-phosphoribosyl)-ATP and the subsequent formation of 1-(5-phosphoribosyl)-5-((5-phosphoribosylamino)methylideneamino)imidazole-4-carboxamide from 1-(5-phosphoribosyl)-AMP in histidine biosynthesis;gbkey=CDS;product=phosphoribosyl-ATP pyrophosphatase;protein_id=AID79177.1;transl_table=11
ECOLIN_11560:chain length determinant protein WzzB	ECOLIN_11560	8602.01	1975.15	3426.87	-2.03735	0.280159	3.53918e-13	1.46518e-12	-1.27494	0.279974	5.26963e-06	2.01234e-05	ECOLIN_11560	ID=gene2232;Name=ECOLIN_11560;gbkey=Gene;gene_biotype=protein_coding;locus_tag=ECOLIN_11560;ID=cds2118;Parent=gene2232;Dbxref=NCBI_GP:AID79178.1;Name=AID79178.1;Note=regulator of length of O-antigen component of lipopolysaccharide chains;gbkey=CDS;product=chain length determinant protein WzzB;protein_id=AID79178.1;transl_table=11
ECOLIN_11565:UDP-glucose 6-dehydrogenase	ECOLIN_11565	2143.16	1989.61	3521.83	-0.0981109	0.392998	0.80286	0.834934	0.657818	0.39289	0.0940702	0.149622	ECOLIN_11565	ID=gene2233;Name=ECOLIN_11565;gbkey=Gene;gene_biotype=protein_coding;locus_tag=ECOLIN_11565;ID=cds2119;Parent=gene2233;Dbxref=NCBI_GP:AID79179.1;Name=AID79179.1;Note=catalyzes the formation of UDP-glucuronate from UDP-glucose;gbkey=CDS;product=UDP-glucose 6-dehydrogenase;protein_id=AID79179.1;transl_table=11
ECOLIN_11570:6-phosphogluconate dehydrogenase	ECOLIN_11570	24674	11466.1	16286.8	-1.09314	0.150007	3.16218e-13	1.31458e-12	-0.592502	0.14996	7.7804e-05	0.000247975	ECOLIN_11570	ID=gene2234;Name=ECOLIN_11570;gbkey=Gene;gene_biotype=protein_coding;locus_tag=ECOLIN_11570;ID=cds2120;Parent=gene2234;Dbxref=NCBI_GP:AID79180.1;Name=AID79180.1;Note=catalyzes the formation of D-ribulose 5-phosphate from 6-phospho-D-gluconate;gbkey=CDS;product=6-phosphogluconate dehydrogenase;protein_id=AID79180.1;transl_table=11
ECOLIN_11575:phosphomannomutase	ECOLIN_11575	8015.49	2434.85	2886.22	-1.68938	0.185483	8.39002e-20	5.08102e-19	-1.44794	0.185406	5.7375e-15	6.5579e-14	ECOLIN_11575	ID=gene2235;Name=ECOLIN_11575;gbkey=Gene;gene_biotype=protein_coding;locus_tag=ECOLIN_11575;ID=cds2121;Parent=gene2235;Dbxref=NCBI_GP:AID79181.1;Name=AID79181.1;Note=capsular polysaccharide biosynthesis protein%3B catalyzes the formation of D-mannose 6-phosphate from alpha-D-mannose 1-phosphate;gbkey=CDS;product=phosphomannomutase;protein_id=AID79181.1;transl_table=11
ECOLIN_11580:mannose-1-phosphate guanyltransferase	ECOLIN_11580	4453.76	1768.39	1739.49	-1.23137	0.380076	0.00119613	0.00222906	-1.25313	0.380097	0.000977721	0.00257344	cpsB	ID=gene2236;Name=cpsB;gbkey=Gene;gene=cpsB;gene_biotype=protein_coding;locus_tag=ECOLIN_11580;ID=cds2122;Parent=gene2236;Dbxref=NCBI_GP:AID79182.1;Name=AID79182.1;Note=capsular polysaccharide colanic acid biosynthesis protein%3B catalyzes the formation of GDP-mannose from GTP and alpha-D-mannose 1-phosphate;gbkey=CDS;gene=cpsB;product=mannose-1-phosphate guanyltransferase;protein_id=AID79182.1;transl_table=11
ECOLIN_11585:glycosyl transferase family 1	ECOLIN_11585	1761.43	331.382	818.516	-2.16783	0.429648	4.52137e-07	1.21976e-06	-0.998924	0.428929	0.0198654	0.038825	ECOLIN_11585	ID=gene2237;Name=ECOLIN_11585;gbkey=Gene;gene_biotype=protein_coding;locus_tag=ECOLIN_11585;ID=cds2123;Parent=gene2237;Dbxref=NCBI_GP:AID79183.1;Name=AID79183.1;gbkey=CDS;product=glycosyl transferase family 1;protein_id=AID79183.1;transl_table=11
ECOLIN_11590:UDP-glucose 4-epimerase	ECOLIN_11590	2458.14	761.803	1340.6	-1.50407	0.448321	0.000793957	0.00152004	-0.780932	0.44812	0.0813887	0.132243	ECOLIN_11590	ID=gene2238;Name=ECOLIN_11590;gbkey=Gene;gene_biotype=protein_coding;locus_tag=ECOLIN_11590;ID=cds2124;Parent=gene2238;Dbxref=NCBI_GP:AID79184.1;Name=AID79184.1;gbkey=CDS;product=UDP-glucose 4-epimerase;protein_id=AID79184.1;transl_table=11
ECOLIN_11595:glycosyl transferase family 1	ECOLIN_11595	929.861	275.975	546.921	-1.54088	0.466546	0.000957423	0.00181483	-0.676253	0.465964	0.146697	0.21818	ECOLIN_11595	ID=gene2239;Name=ECOLIN_11595;gbkey=Gene;gene_biotype=protein_coding;locus_tag=ECOLIN_11595;ID=cds2125;Parent=gene2239;Dbxref=NCBI_GP:AID79185.1;Name=AID79185.1;gbkey=CDS;product=glycosyl transferase family 1;protein_id=AID79185.1;transl_table=11
ECOLIN_11600:glycosyl transferase family 1	ECOLIN_11600	1208.53	382.793	761.207	-1.47101	0.452842	0.00116056	0.00216522	-0.593758	0.452385	0.18935	0.270221	ECOLIN_11600	ID=gene2240;Name=ECOLIN_11600;gbkey=Gene;gene_biotype=protein_coding;locus_tag=ECOLIN_11600;ID=cds2126;Parent=gene2240;Dbxref=NCBI_GP:AID79186.1;Name=AID79186.1;gbkey=CDS;product=glycosyl transferase family 1;protein_id=AID79186.1;transl_table=11
ECOLIN_11605:glycosyl transferase family A	ECOLIN_11605	1289.95	613.07	918.206	-0.950903	0.455225	0.0367199	0.0537448	-0.435388	0.455044	0.338666	0.434653	ECOLIN_11605	ID=gene2241;Name=ECOLIN_11605;gbkey=Gene;gene_biotype=protein_coding;locus_tag=ECOLIN_11605;ID=cds2127;Parent=gene2241;Dbxref=NCBI_GP:AID79187.1;Name=AID79187.1;gbkey=CDS;product=glycosyl transferase family A;protein_id=AID79187.1;transl_table=11
ECOLIN_11615:polysaccharide biosynthesis protein	ECOLIN_11615	1892.85	747.453	931.965	-1.18953	0.453508	0.00871734	0.0142998	-0.908296	0.45343	0.0451594	0.0794805	ECOLIN_11615	ID=gene2243;Name=ECOLIN_11615;gbkey=Gene;gene_biotype=protein_coding;locus_tag=ECOLIN_11615;ID=cds2128;Parent=gene2243;Dbxref=NCBI_GP:AID79188.1;Name=AID79188.1;gbkey=CDS;product=polysaccharide biosynthesis protein;protein_id=AID79188.1;transl_table=11
ECOLIN_11620:UTP--glucose-1-phosphate uridylyltransferase	ECOLIN_11620	3257	1693	2614.04	-0.934058	0.141766	4.43605e-11	1.62296e-10	-0.31402	0.141355	0.0263175	0.0496209	ECOLIN_11620	ID=gene2244;Name=ECOLIN_11620;gbkey=Gene;gene_biotype=protein_coding;locus_tag=ECOLIN_11620;ID=cds2129;Parent=gene2244;Dbxref=NCBI_GP:AID79189.1;Name=AID79189.1;gbkey=CDS;product=UTP--glucose-1-phosphate uridylyltransferase;protein_id=AID79189.1;transl_table=11
ECOLIN_11625:colanic acid biosynthesis protein	ECOLIN_11625	37.3746	68.6296	58.4779	0.845329	0.257585	0.00103164	0.00194219	0.630975	0.260904	0.0155879	0.0311884	wcaM	ID=gene2245;Name=wcaM;gbkey=Gene;gene=wcaM;gene_biotype=protein_coding;locus_tag=ECOLIN_11625;ID=cds2130;Parent=gene2245;Dbxref=NCBI_GP:AID79190.1;Name=AID79190.1;Note=WcaM from Salmonella enterica is essential for biofilm formation on HEp-2 cells and chicken intestinal tissue but not on a plastic surface%3B may be involved in the biosynthesis of colanic acid;gbkey=CDS;gene=wcaM;product=colanic acid biosynthesis protein;protein_id=AID79190.1;transl_table=11
ECOLIN_11630:colanic acid biosynthesis glycosyltransferase WcaL	ECOLIN_11630	27.1576	43.9349	40.2532	0.657789	0.287387	0.0220877	0.0336768	0.534297	0.290291	0.0656866	0.109302	ECOLIN_11630	ID=gene2246;Name=ECOLIN_11630;gbkey=Gene;gene_biotype=protein_coding;locus_tag=ECOLIN_11630;ID=cds2131;Parent=gene2246;Dbxref=NCBI_GP:AID79191.1;Name=AID79191.1;gbkey=CDS;product=colanic acid biosynthesis glycosyltransferase WcaL;protein_id=AID79191.1;transl_table=11
ECOLIN_11635:colanic acid biosynthesis protein	ECOLIN_11635	41.5197	72.6178	56.2374	0.769713	0.257864	0.00283617	0.00502366	0.406786	0.262955	0.121868	0.187014	ECOLIN_11635	ID=gene2247;Name=ECOLIN_11635;gbkey=Gene;gene_biotype=protein_coding;locus_tag=ECOLIN_11635;ID=cds2132;Parent=gene2247;Dbxref=NCBI_GP:AID79192.1;Name=AID79192.1;gbkey=CDS;product=colanic acid biosynthesis protein;protein_id=AID79192.1;transl_table=11
ECOLIN_11640:colanic acid exporter	ECOLIN_11640	10.1511	31.7207	17.9792	1.4299	0.472565	0.00247955	0.0044251	0.712118	0.482154	0.139689	0.209386	ECOLIN_11640	ID=gene2248;Name=ECOLIN_11640;gbkey=Gene;gene_biotype=protein_coding;locus_tag=ECOLIN_11640;ID=cds2133;Parent=gene2248;Dbxref=NCBI_GP:AID79193.1;Name=AID79193.1;gbkey=CDS;product=colanic acid exporter;protein_id=AID79193.1;transl_table=11
ECOLIN_11645:UDP-glucose lipid carrier transferase	ECOLIN_11645	13.0657	26.9288	19.9603	0.941413	0.408196	0.0210951	0.0322723	0.548008	0.415884	0.187606	0.268271	ECOLIN_11645	ID=gene2249;Name=ECOLIN_11645;gbkey=Gene;gene_biotype=protein_coding;locus_tag=ECOLIN_11645;ID=cds2134;Parent=gene2249;Dbxref=NCBI_GP:AID79194.1;Name=AID79194.1;Note=WcaJ%3B glucose-1-phosphate transferase responsible for the addition of the first glucose-1-phosphate from UDP-glucose to the lipid carrier undecaprenyl phosphate in the biosynthesis of colanic acid;gbkey=CDS;product=UDP-glucose lipid carrier transferase;protein_id=AID79194.1;transl_table=11
ECOLIN_11650:phosphomannomutase	ECOLIN_11650	338.024	131.04	133.149	-1.34214	0.196978	9.51441e-12	3.62218e-11	-1.31558	0.197246	2.56263e-11	1.92178e-10	ECOLIN_11650	ID=gene2250;Name=ECOLIN_11650;gbkey=Gene;gene_biotype=protein_coding;locus_tag=ECOLIN_11650;ID=cds2135;Parent=gene2250;Dbxref=NCBI_GP:AID79195.1;Name=AID79195.1;Note=capsular polysaccharide biosynthesis protein%3B catalyzes the formation of D-mannose 6-phosphate from alpha-D-mannose 1-phosphate;gbkey=CDS;product=phosphomannomutase;protein_id=AID79195.1;transl_table=11
ECOLIN_11660:mannose-1-phosphate guanyltransferase	ECOLIN_11660	25.7183	78.1159	66.6057	1.53651	0.271448	1.50992e-08	4.57483e-08	1.30509	0.274421	1.97676e-06	8.01016e-06	cpsB	ID=gene2251;Name=cpsB;gbkey=Gene;gene=cpsB;gene_biotype=protein_coding;locus_tag=ECOLIN_11660;ID=cds2136;Parent=gene2251;Dbxref=NCBI_GP:AID79196.1;Name=AID79196.1;Note=capsular polysaccharide colanic acid biosynthesis protein%3B catalyzes the formation of GDP-mannose from GTP and alpha-D-mannose 1-phosphate;gbkey=CDS;gene=cpsB;product=mannose-1-phosphate guanyltransferase;protein_id=AID79196.1;transl_table=11
ECOLIN_11665:glycosyl transferase	ECOLIN_11665	14.6738	27.4025	22.0029	0.841776	0.341872	0.0138066	0.0218829	0.554761	0.349175	0.112111	0.173974	ECOLIN_11665	ID=gene2252;Name=ECOLIN_11665;gbkey=Gene;gene_biotype=protein_coding;locus_tag=ECOLIN_11665;ID=cds2137;Parent=gene2252;Dbxref=NCBI_GP:AID79197.1;Name=AID79197.1;gbkey=CDS;product=glycosyl transferase;protein_id=AID79197.1;transl_table=11
ECOLIN_11670:GDP-mannose mannosyl hydrolase	ECOLIN_11670	5.40783	13.8683	7.57016	1.21062	0.492143	0.0138979	0.0220065	0.380152	0.514998	0.460417	0.553747	ECOLIN_11670	ID=gene2253;Name=ECOLIN_11670;gbkey=Gene;gene_biotype=protein_coding;locus_tag=ECOLIN_11670;ID=cds2138;Parent=gene2253;Dbxref=NCBI_GP:AID79198.1;Name=AID79198.1;Note=catalyzes the formation of GDP and D-mannose from GDP-D-mannose%3B also hydrolyzes GDP-glucose;gbkey=CDS;product=GDP-mannose mannosyl hydrolase;protein_id=AID79198.1;transl_table=11
ECOLIN_11675:GDP-fucose synthetase	ECOLIN_11675	14.02	19.9753	15.9208	0.452225	0.457413	0.32283	0.379998	0.187582	0.462915	0.685316	0.75619	ECOLIN_11675	ID=gene2254;Name=ECOLIN_11675;gbkey=Gene;gene_biotype=protein_coding;locus_tag=ECOLIN_11675;ID=cds2139;Parent=gene2254;Dbxref=NCBI_GP:AID79199.1;Name=AID79199.1;Note=bifunctional GDP-4-dehydro-6-deoxy-D-mannose epimerase/ GDP-4-dehydro-6-L-deoxygalactose reductase%3Bcatalyzes the formation of GDP-fucose from GDP-4-dehydro-6-deoxy-D-mannose;gbkey=CDS;product=GDP-fucose synthetase;protein_id=AID79199.1;transl_table=11
ECOLIN_11680:GDP-mannose 4%2C6-dehydratase	ECOLIN_11680	31.2613	48.4958	34.2502	0.612141	0.280065	0.0288368	0.0430748	0.134996	0.289026	0.640448	0.717509	ECOLIN_11680	ID=gene2255;Name=ECOLIN_11680;gbkey=Gene;gene_biotype=protein_coding;locus_tag=ECOLIN_11680;ID=cds2140;Parent=gene2255;Dbxref=NCBI_GP:AID79200.1;Name=AID79200.1;Note=catalyzes the formation of GDP-4-dehydro-6-deoxy-D-mannose from GDP mannose;gbkey=CDS;product=GDP-mannose 4%2C6-dehydratase;protein_id=AID79200.1;transl_table=11
