## Supplemental Table 2 for "The Cu(II) reductase RclA protects *Escherichia coli* against the combination of hypochlorous acid and intracellular copper" (part 2 of 3)

### Sheet: Total (continued)
locus_tag:product	locus_tag	0" RPKM	15" RPKM	30" RPKM	15" log2FoldChange	15" lfcSE	15" pvalue	15" padj	30" log2FoldChange	30" lfcSE	30" pvalue	30" padj	gene_name	annotation
ECOLIN_11685:acyl transferase	ECOLIN_11685	5.38585	11.0821	6.67055	0.876211	0.536818	0.102631	0.13732	0.303391	0.551469	0.582217	0.665551	ECOLIN_11685	ID=gene2256;Name=ECOLIN_11685;gbkey=Gene;gene_biotype=protein_coding;locus_tag=ECOLIN_11685;ID=cds2141;Parent=gene2256;Dbxref=NCBI_GP:AID79201.1;Name=AID79201.1;gbkey=CDS;product=acyl transferase;protein_id=AID79201.1;transl_table=11
ECOLIN_11690:glycosyl transferase	ECOLIN_11690	6.18824	9.76027	5.81599	0.575854	0.512254	0.260946	0.317064	-0.0471371	0.532185	0.929421	0.948698	ECOLIN_11690	ID=gene2257;Name=ECOLIN_11690;gbkey=Gene;gene_biotype=protein_coding;locus_tag=ECOLIN_11690;ID=cds2142;Parent=gene2257;Dbxref=NCBI_GP:AID79202.1;Name=AID79202.1;gbkey=CDS;product=glycosyl transferase;protein_id=AID79202.1;transl_table=11
ECOLIN_11695:colanic acid biosynthesis protein	ECOLIN_11695	15.264	28.2565	21.1184	0.841323	0.351037	0.0165443	0.0257943	0.442253	0.360371	0.219742	0.306355	wcaD	ID=gene2258;Name=wcaD;gbkey=Gene;gene=wcaD;gene_biotype=protein_coding;locus_tag=ECOLIN_11695;ID=cds2143;Parent=gene2258;Dbxref=NCBI_GP:AID79203.1;Name=AID79203.1;Note=essential for colanic acid biosynthesis%3B colanic acid is an exopolysaccharide produced under stress conditions that confers acid and heat tolerance;gbkey=CDS;gene=wcaD;product=colanic acid biosynthesis protein;protein_id=AID79203.1;transl_table=11
ECOLIN_11700:glycosyl transferase	ECOLIN_11700	21.367	57.6775	40.9275	1.34441	0.331898	5.10695e-05	0.000112852	0.863286	0.338069	0.0106623	0.0221812	ECOLIN_11700	ID=gene2259;Name=ECOLIN_11700;gbkey=Gene;gene_biotype=protein_coding;locus_tag=ECOLIN_11700;ID=cds2144;Parent=gene2259;Dbxref=NCBI_GP:AID79204.1;Name=AID79204.1;gbkey=CDS;product=glycosyl transferase;protein_id=AID79204.1;transl_table=11
ECOLIN_11705:acyl transferase	ECOLIN_11705	7.49816	13.6496	10.0384	0.780987	0.457197	0.087598	0.119129	0.382353	0.469212	0.415139	0.511542	ECOLIN_11705	ID=gene2260;Name=ECOLIN_11705;gbkey=Gene;gene_biotype=protein_coding;locus_tag=ECOLIN_11705;ID=cds2145;Parent=gene2260;Dbxref=NCBI_GP:AID79205.1;Name=AID79205.1;Note=acetyltransferase believed to catalyze the addition of the acetyl group that is attached through an O linkage to the first fucosyl residue of the colanic acid repetitive unit (E unit)%3B wcaB is induced in sessile bacteria and by osmotic shock%2C and repressed when grown in rich medium;gbkey=CDS;product=acyl transferase;protein_id=AID79205.1;transl_table=11
ECOLIN_11710:glycosyl transferase	ECOLIN_11710	15.1672	31.5516	30.6721	0.979941	0.340836	0.0040389	0.00700188	0.928341	0.34273	0.00675545	0.0147316	ECOLIN_11710	ID=gene2261;Name=ECOLIN_11710;gbkey=Gene;gene_biotype=protein_coding;locus_tag=ECOLIN_11710;ID=cds2146;Parent=gene2261;Dbxref=NCBI_GP:AID79206.1;Name=AID79206.1;gbkey=CDS;product=glycosyl transferase;protein_id=AID79206.1;transl_table=11
ECOLIN_11715:tyrosine protein kinase	ECOLIN_11715	51.0805	105.461	72.0494	1.01377	0.252039	5.76389e-05	0.000126637	0.460866	0.257633	0.0736393	0.120876	ECOLIN_11715	ID=gene2262;Name=ECOLIN_11715;gbkey=Gene;gene_biotype=protein_coding;locus_tag=ECOLIN_11715;ID=cds2147;Parent=gene2262;Dbxref=NCBI_GP:AID79207.1;Name=AID79207.1;Note=Wzc%3B catalyzes the autophosphorylation on tyrosine residues which downregulates the biosynthesis of colonic acid (an extracellular polysaccharide);gbkey=CDS;product=tyrosine protein kinase;protein_id=AID79207.1;transl_table=11
ECOLIN_11720:protein tyrosine phosphatase	ECOLIN_11720	2.09033	4.05962	3.07428	0.671489	0.653317	0.304037	0.361039	0.395932	0.660916	0.549129	0.63539	ECOLIN_11720	ID=gene2263;Name=ECOLIN_11720;gbkey=Gene;gene_biotype=protein_coding;locus_tag=ECOLIN_11720;ID=cds2148;Parent=gene2263;Dbxref=NCBI_GP:AID79208.1;Name=AID79208.1;Note=Wzb shows phosphatase activity towards the autophosphorylated Wzc protein%2C which induces colanic acid biosynthesis%3B catalyzes the phosphorylation of UDP-glucose dehydrogenase%2C an enzyme involved in colanic acid biosynthesis;gbkey=CDS;product=protein tyrosine phosphatase;protein_id=AID79208.1;transl_table=11
ECOLIN_11725:polysaccharide export protein Wza	ECOLIN_11725	16.9542	26.8816	17.8728	0.592842	0.417252	0.155368	0.200282	0.0558121	0.427222	0.89606	0.924217	ECOLIN_11725	ID=gene2264;Name=ECOLIN_11725;gbkey=Gene;gene_biotype=protein_coding;locus_tag=ECOLIN_11725;ID=cds2149;Parent=gene2264;Dbxref=NCBI_GP:AID79209.1;Name=AID79209.1;Note=required for the translocation of capsular polysaccharide through the outer membrane;gbkey=CDS;product=polysaccharide export protein Wza;protein_id=AID79209.1;transl_table=11
ECOLIN_11730:membrane protein	ECOLIN_11730	1469.04	606.968	956.973	-1.26755	0.121357	1.54738e-25	1.24291e-24	-0.614776	0.119934	2.96048e-07	1.3345e-06	ECOLIN_11730	ID=gene2265;Name=ECOLIN_11730;gbkey=Gene;gene_biotype=protein_coding;locus_tag=ECOLIN_11730;ID=cds2150;Parent=gene2265;Dbxref=NCBI_GP:AID79210.1;Name=AID79210.1;gbkey=CDS;product=membrane protein;protein_id=AID79210.1;transl_table=11
ECOLIN_11735:assembly protein	ECOLIN_11735	2502.77	1485.86	2042.03	-0.747109	0.127021	4.05854e-09	1.27554e-08	-0.291709	0.126628	0.0212415	0.0411425	ECOLIN_11735	ID=gene2266;Name=ECOLIN_11735;gbkey=Gene;gene_biotype=protein_coding;locus_tag=ECOLIN_11735;ID=cds2151;Parent=gene2266;Dbxref=NCBI_GP:AID79211.1;Name=AID79211.1;Note=YegA%3B inner membrane protein involved in the assembly of outer membrane proteins (OMPs)%3B asmA-null mutants show low lipopolysaccharide (LPS) levels%2C suggesting a role in LPS biogenesis and/or in restricting outer membrane fluidity%2C resulting on altered assembly of OMPs;gbkey=CDS;product=assembly protein;protein_id=AID79211.1;transl_table=11
ECOLIN_11740:deoxycytidine triphosphate deaminase	ECOLIN_11740	1289.43	1217.4	1349.51	-0.0818663	0.189536	0.665792	0.711437	0.0637194	0.189463	0.736633	0.797939	ECOLIN_11740	ID=gene2267;Name=ECOLIN_11740;gbkey=Gene;gene_biotype=protein_coding;locus_tag=ECOLIN_11740;ID=cds2152;Parent=gene2267;Dbxref=NCBI_GP:AID79212.1;Name=AID79212.1;gbkey=CDS;product=deoxycytidine triphosphate deaminase;protein_id=AID79212.1;transl_table=11
ECOLIN_11745:uridine kinase	ECOLIN_11745	1283.81	418.92	795.26	-1.60077	0.129483	4.15464e-35	5.53803e-34	-0.684313	0.126926	6.98976e-08	3.43749e-07	ECOLIN_11745	ID=gene2268;Name=ECOLIN_11745;gbkey=Gene;gene_biotype=protein_coding;locus_tag=ECOLIN_11745;ID=cds2153;Parent=gene2268;Dbxref=NCBI_GP:AID79213.1;Name=AID79213.1;gbkey=CDS;product=uridine kinase;protein_id=AID79213.1;transl_table=11
ECOLIN_11750:diguanylate cyclase	ECOLIN_11750	1754.29	590.511	1181.43	-1.55787	0.128869	1.20986e-33	1.50763e-32	-0.566823	0.126931	7.98484e-06	2.96495e-05	ECOLIN_11750	ID=gene2269;Name=ECOLIN_11750;gbkey=Gene;gene_biotype=protein_coding;locus_tag=ECOLIN_11750;ID=cds2154;Parent=gene2269;Dbxref=NCBI_GP:AID79214.1;Name=AID79214.1;gbkey=CDS;product=diguanylate cyclase;protein_id=AID79214.1;transl_table=11
ECOLIN_11755:3-methyladenine DNA glycosylase	ECOLIN_11755	134.889	135.692	117.856	0.00517006	0.212497	0.980589	0.985091	-0.19546	0.214495	0.36216	0.458767	ECOLIN_11755	ID=gene2270;Name=ECOLIN_11755;gbkey=Gene;gene_biotype=protein_coding;locus_tag=ECOLIN_11755;ID=cds2155;Parent=gene2270;Dbxref=NCBI_GP:AID79215.1;Name=AID79215.1;Note=inducible%2C catalyzes the hydrolysis of alkylated DNA%2C releasing 3-methyladenine%2C 3-methylguanine%2C 7-methylguanine and 7-methyladenine;gbkey=CDS;product=3-methyladenine DNA glycosylase;protein_id=AID79215.1;transl_table=11
ECOLIN_11760:chaperone	ECOLIN_11760	286.944	146.214	193.867	-0.964215	0.171699	1.95731e-08	5.8731e-08	-0.558671	0.169138	0.000956427	0.00252541	ECOLIN_11760	ID=gene2271;Name=ECOLIN_11760;gbkey=Gene;gene_biotype=protein_coding;locus_tag=ECOLIN_11760;ID=cds2156;Parent=gene2271;Dbxref=NCBI_GP:AID79216.1;Name=AID79216.1;gbkey=CDS;product=chaperone;protein_id=AID79216.1;transl_table=11
ECOLIN_11765:hypothetical protein	ECOLIN_11765	148.353	216.936	197.97	0.53864	0.153258	0.000440407	0.000873437	0.407726	0.15455	0.00833614	0.0178191	ECOLIN_11765	ID=gene2272;Name=ECOLIN_11765;gbkey=Gene;gene_biotype=protein_coding;locus_tag=ECOLIN_11765;ID=cds2157;Parent=gene2272;Dbxref=NCBI_GP:AID79217.1;Name=AID79217.1;gbkey=CDS;product=hypothetical protein;protein_id=AID79217.1;transl_table=11
ECOLIN_11770:hypothetical protein	ECOLIN_11770	52.7661	66.2913	59.1063	0.310949	0.212047	0.142535	0.18518	0.154636	0.215362	0.472739	0.565286	ECOLIN_11770	ID=gene2273;Name=ECOLIN_11770;gbkey=Gene;gene_biotype=protein_coding;locus_tag=ECOLIN_11770;ID=cds2158;Parent=gene2273;Dbxref=NCBI_GP:AID79218.1;Name=AID79218.1;gbkey=CDS;product=hypothetical protein;protein_id=AID79218.1;transl_table=11
ECOLIN_11775:hypothetical protein	ECOLIN_11775	42.7501	46.6361	36.499	0.108604	0.26034	0.676559	0.720156	-0.218539	0.267295	0.413588	0.510517	ECOLIN_11775	ID=gene2274;Name=ECOLIN_11775;gbkey=Gene;gene_biotype=protein_coding;locus_tag=ECOLIN_11775;ID=cds2159;Parent=gene2274;Dbxref=NCBI_GP:AID79219.1;Name=AID79219.1;gbkey=CDS;product=hypothetical protein;protein_id=AID79219.1;transl_table=11
ECOLIN_11780:multidrug transporter	ECOLIN_11780	94.4955	147.812	101.689	0.627028	0.190098	0.000972242	0.00183942	0.102178	0.195319	0.600882	0.682052	ECOLIN_11780	ID=gene2277;Name=ECOLIN_11780;gbkey=Gene;gene_biotype=protein_coding;locus_tag=ECOLIN_11780;ID=cds2160;Parent=gene2277;Dbxref=NCBI_GP:AID79220.1;Name=AID79220.1;Note=Part of a tripartite efflux system composed of MdtA%2C MdtB and MdtC which confers resistance against novobiocin and deoxycholate;gbkey=CDS;product=multidrug transporter;protein_id=AID79220.1;transl_table=11
ECOLIN_11785:multidrug transporter	ECOLIN_11785	227.611	231.697	226.961	0.0215382	0.163338	0.895093	0.914216	-0.00384657	0.163828	0.981268	0.986626	ECOLIN_11785	ID=gene2278;Name=ECOLIN_11785;gbkey=Gene;gene_biotype=protein_coding;locus_tag=ECOLIN_11785;ID=cds2161;Parent=gene2278;Dbxref=NCBI_GP:AID79221.1;Name=AID79221.1;Note=Part of a tripartite efflux system composed of MdtA%2C MdtB and MdtC which confers resistance against novobiocin and deoxycholate;gbkey=CDS;product=multidrug transporter;protein_id=AID79221.1;transl_table=11
ECOLIN_11790:multidrug transporter	ECOLIN_11790	169.431	395.903	181.693	1.20687	0.164854	2.46357e-13	1.03192e-12	0.0969378	0.170591	0.569867	0.654511	ECOLIN_11790	ID=gene2279;Name=ECOLIN_11790;gbkey=Gene;gene_biotype=protein_coding;locus_tag=ECOLIN_11790;ID=cds2162;Parent=gene2279;Dbxref=NCBI_GP:AID79222.1;Name=AID79222.1;Note=Part of a tripartite efflux system composed of MdtA%2C MdtB and MdtC which confers resistance against novobiocin and deoxycholate;gbkey=CDS;product=multidrug transporter;protein_id=AID79222.1;transl_table=11
ECOLIN_11795:transporter	ECOLIN_11795	103.326	92.8473	89.1997	-0.161662	0.196922	0.411678	0.469034	-0.210974	0.19818	0.287076	0.379208	ECOLIN_11795	ID=gene2280;Name=ECOLIN_11795;gbkey=Gene;gene_biotype=protein_coding;locus_tag=ECOLIN_11795;ID=cds2163;Parent=gene2280;Dbxref=NCBI_GP:AID79223.1;Name=AID79223.1;gbkey=CDS;product=transporter;protein_id=AID79223.1;transl_table=11
ECOLIN_11800:histidine kinase	ECOLIN_11800	160.603	235.095	227.406	0.540295	0.150985	0.000345606	0.000698517	0.492336	0.151653	0.00116846	0.00301014	ECOLIN_11800	ID=gene2281;Name=ECOLIN_11800;gbkey=Gene;gene_biotype=protein_coding;locus_tag=ECOLIN_11800;ID=cds2164;Parent=gene2281;Dbxref=NCBI_GP:AID79224.1;Name=AID79224.1;gbkey=CDS;product=histidine kinase;protein_id=AID79224.1;transl_table=11
ECOLIN_11805:transcriptional regulator	ECOLIN_11805	426.012	578.592	584.822	0.435504	0.125801	0.000536483	0.00105057	0.450176	0.125941	0.000350884	0.00100669	ECOLIN_11805	ID=gene2282;Name=ECOLIN_11805;gbkey=Gene;gene_biotype=protein_coding;locus_tag=ECOLIN_11805;ID=cds2165;Parent=gene2282;Dbxref=NCBI_GP:AID79225.1;Name=AID79225.1;Note=response regulator in two-component regulatory system with BaeS%3B regulator of RNA synthesis%2C flagellar biosynthesis%2C chemotaxis and transport;gbkey=CDS;product=transcriptional regulator;protein_id=AID79225.1;transl_table=11
ECOLIN_11810:hypothetical protein	ECOLIN_11810	85.5972	782.56	1427.13	3.12813	0.195107	7.53103e-58	2.94837e-56	3.98068	0.19427	2.61928e-93	7.23504e-91	ECOLIN_11810	ID=gene2283;Name=ECOLIN_11810;gbkey=Gene;gene_biotype=protein_coding;locus_tag=ECOLIN_11810;ID=cds2166;Parent=gene2283;Dbxref=NCBI_GP:AID79226.1;Name=AID79226.1;gbkey=CDS;product=hypothetical protein;protein_id=AID79226.1;transl_table=11
ECOLIN_11815:hypothetical protein	ECOLIN_11815	204.023	131.842	179.724	-0.614098	0.214356	0.00417216	0.00721027	-0.17498	0.211983	0.409121	0.506133	ECOLIN_11815	ID=gene2284;Name=ECOLIN_11815;gbkey=Gene;gene_biotype=protein_coding;locus_tag=ECOLIN_11815;ID=cds2167;Parent=gene2284;Dbxref=NCBI_GP:AID79227.1;Name=AID79227.1;gbkey=CDS;product=hypothetical protein;protein_id=AID79227.1;transl_table=11
ECOLIN_11820:membrane protein	ECOLIN_11820	83.3368	81.6343	111.998	-0.026827	0.312243	0.931532	0.944449	0.408709	0.309905	0.187229	0.267885	ECOLIN_11820	ID=gene2285;Name=ECOLIN_11820;gbkey=Gene;gene_biotype=protein_coding;locus_tag=ECOLIN_11820;ID=cds2168;Parent=gene2285;Dbxref=NCBI_GP:AID79228.1;Name=AID79228.1;gbkey=CDS;product=membrane protein;protein_id=AID79228.1;transl_table=11
ECOLIN_11825:membrane protein	ECOLIN_11825	29.7777	33.2439	24.7563	0.142444	0.33761	0.673083	0.717225	-0.239314	0.345406	0.488405	0.579144	ECOLIN_11825	ID=gene2286;Name=ECOLIN_11825;gbkey=Gene;gene_biotype=protein_coding;locus_tag=ECOLIN_11825;ID=cds2169;Parent=gene2286;Dbxref=NCBI_GP:AID79229.1;Name=AID79229.1;gbkey=CDS;product=membrane protein;protein_id=AID79229.1;transl_table=11
ECOLIN_11830:hypothetical protein	ECOLIN_11830	20.2167	32.8699	29.4418	0.637599	0.437458	0.144976	0.188203	0.49424	0.439707	0.261004	0.351106	ECOLIN_11830	ID=gene2287;Name=ECOLIN_11830;gbkey=Gene;gene_biotype=protein_coding;locus_tag=ECOLIN_11830;ID=cds2170;Parent=gene2287;Dbxref=NCBI_GP:AID79230.1;Name=AID79230.1;gbkey=CDS;product=hypothetical protein;protein_id=AID79230.1;transl_table=11
ECOLIN_11835:protease	ECOLIN_11835	1298.67	640.319	680.989	-1.01182	0.14229	1.15211e-12	4.59366e-12	-0.922764	0.142227	8.70002e-11	6.15313e-10	ECOLIN_11835	ID=gene2288;Name=ECOLIN_11835;gbkey=Gene;gene_biotype=protein_coding;locus_tag=ECOLIN_11835;ID=cds2171;Parent=gene2288;Dbxref=NCBI_GP:AID79231.1;Name=AID79231.1;gbkey=CDS;product=protease;protein_id=AID79231.1;transl_table=11
ECOLIN_11840:hypothetical protein	ECOLIN_11840	203.57	20.9851	20.2323	-2.79165	0.527069	1.18014e-07	3.36256e-07	-2.82998	0.527934	8.30039e-08	4.03417e-07	ECOLIN_11840	ID=gene2289;Name=ECOLIN_11840;gbkey=Gene;gene_biotype=protein_coding;locus_tag=ECOLIN_11840;ID=cds2172;Parent=gene2289;Dbxref=NCBI_GP:AID79232.1;Name=AID79232.1;gbkey=CDS;product=hypothetical protein;protein_id=AID79232.1;transl_table=11
ECOLIN_11845:lipid kinase	ECOLIN_11845	149.755	211.358	452.286	0.492017	0.174355	0.00477366	0.00814503	1.56898	0.170178	2.9808e-20	5.44873e-19	ECOLIN_11845	ID=gene2290;Name=ECOLIN_11845;gbkey=Gene;gene_biotype=protein_coding;locus_tag=ECOLIN_11845;ID=cds2173;Parent=gene2290;Dbxref=NCBI_GP:AID79233.1;Name=AID79233.1;Note=cytosolic protein with phosphatidylglycerol kinase activity%3B undetermined physiological role;gbkey=CDS;product=lipid kinase;protein_id=AID79233.1;transl_table=11
ECOLIN_11850:galactitol utilization operon repressor	ECOLIN_11850	791.977	509.636	596.443	-0.625703	0.17681	0.000401885	0.000804741	-0.402129	0.176457	0.0226729	0.0436936	ECOLIN_11850	ID=gene2291;Name=ECOLIN_11850;gbkey=Gene;gene_biotype=protein_coding;locus_tag=ECOLIN_11850;ID=cds2174;Parent=gene2291;Dbxref=NCBI_GP:AID79234.1;Name=AID79234.1;gbkey=CDS;product=galactitol utilization operon repressor;protein_id=AID79234.1;transl_table=11
ECOLIN_11855:galactitol-1-phosphate 5-dehydrogenase	ECOLIN_11855	23.9836	53.8914	68.3865	1.12227	0.25614	1.17879e-05	2.80428e-05	1.45872	0.252479	7.57692e-09	4.29842e-08	ECOLIN_11855	ID=gene2292;Name=ECOLIN_11855;gbkey=Gene;gene_biotype=protein_coding;locus_tag=ECOLIN_11855;ID=cds2175;Parent=gene2292;Dbxref=NCBI_GP:AID79235.1;Name=AID79235.1;Note=Zn-dependent%3B NAD(P)-binding%3B catalyzes the formation of tagatose-6-phosphate from galactitol-1-phosphate;gbkey=CDS;product=galactitol-1-phosphate 5-dehydrogenase;protein_id=AID79235.1;transl_table=11
ECOLIN_11860:PTS galactitol transporter subunit IIC	ECOLIN_11860	36.388	89.8287	75.4112	1.24161	0.256219	1.26039e-06	3.26218e-06	1.00004	0.259099	0.000113541	0.00035527	ECOLIN_11860	ID=gene2293;Name=ECOLIN_11860;gbkey=Gene;gene_biotype=protein_coding;locus_tag=ECOLIN_11860;ID=cds2176;Parent=gene2293;Dbxref=NCBI_GP:AID79236.1;Name=AID79236.1;gbkey=CDS;product=PTS galactitol transporter subunit IIC;protein_id=AID79236.1;transl_table=11
ECOLIN_11865:PTS system galactitol-specific transporter subunit IIB	ECOLIN_11865	1.61318	5.70066	4.19407	1.2412	0.643851	0.0538839	0.0764804	0.908605	0.651802	0.163321	0.238903	ECOLIN_11865	ID=gene2294;Name=ECOLIN_11865;gbkey=Gene;gene_biotype=protein_coding;locus_tag=ECOLIN_11865;ID=cds2177;Parent=gene2294;Dbxref=NCBI_GP:AID79237.1;Name=AID79237.1;Note=phosphoenolpyruvate-dependent sugar phosphotransferase system%3B catalyzes the phosphorylation of incoming sugar substrates concomitant with their translocation across the cell membrane%3B IIB is phosphorylated by IIA and then transfers the phosphoryl group to the sugar%3B IIC forms the translocation channel;gbkey=CDS;product=PTS system galactitol-specific transporter subunit IIB;protein_id=AID79237.1;transl_table=11
ECOLIN_11870:PTS system galactitol-specific transporter subunit IIA	ECOLIN_11870	4.46194	9.83476	6.28322	0.926681	0.557638	0.0965539	0.130205	0.430955	0.570034	0.449639	0.54315	ECOLIN_11870	ID=gene2295;Name=ECOLIN_11870;gbkey=Gene;gene_biotype=protein_coding;locus_tag=ECOLIN_11870;ID=cds2178;Parent=gene2295;Dbxref=NCBI_GP:AID79238.1;Name=AID79238.1;Note=phosphoenolpyruvate-dependent sugar phosphotransferase system%3B catalyzes the phosphorylation of incoming sugar substrates concomitant with their translocation across the cell membrane%3B IIB is phosphorylated by IIA and then transfers the phosphoryl group to the sugar%3B IIC forms the translocation channel;gbkey=CDS;product=PTS system galactitol-specific transporter subunit IIA;protein_id=AID79238.1;transl_table=11
ECOLIN_11875:tagatose-bisphosphate aldolase	ECOLIN_11875	26.9979	65.9253	41.5285	1.24474	0.26833	3.50377e-06	8.71037e-06	0.607516	0.278	0.0288659	0.0537937	ECOLIN_11875	ID=gene2296;Name=ECOLIN_11875;gbkey=Gene;gene_biotype=protein_coding;locus_tag=ECOLIN_11875;ID=cds2179;Parent=gene2296;Dbxref=NCBI_GP:AID79239.1;Name=AID79239.1;Note=part of the galacitol catabolism pathway%3B with GatY catalyzes the formation of dihydroxyacetone phosphate and D-glyceraldehyde-3-phosphate from tagatose-1%2C6-bisphosphate;gbkey=CDS;product=tagatose-bisphosphate aldolase;protein_id=AID79239.1;transl_table=11
ECOLIN_11880:tagatose-bisphosphate aldolase	ECOLIN_11880	18.0132	36.3095	24.1003	0.945801	0.348429	0.00663812	0.0110717	0.410708	0.358498	0.251945	0.341252	gatY	ID=gene2297;Name=gatY;gbkey=Gene;gene=gatY;gene_biotype=protein_coding;locus_tag=ECOLIN_11880;ID=cds2180;Parent=gene2297;Dbxref=NCBI_GP:AID79240.1;Name=AID79240.1;Note=catalyzes the reversible reaction of dihydroxyacetone phosphate with glyceraldehyde 3-phosphate to produce tagatose 1%2C6-bisphosphate%3B in enteric bacteria there are two D-tagatose 1%2C6-bisphosphate-specific aldolases: KbaY (also called AgaY)%2C involved in catabolism of N-acetyl-galactosamine and D-galactosamine%2C and GatY which is part of the galactitol catabolism pathway;gbkey=CDS;gene=gatY;product=tagatose-bisphosphate aldolase;protein_id=AID79240.1;transl_table=11
ECOLIN_11890:fructose-bisphosphate aldolase	ECOLIN_11890	488.57	935.516	2195.3	0.929209	0.143189	8.61798e-11	3.06938e-10	2.14669	0.141917	1.08543e-51	9.81225e-50	ECOLIN_11890	ID=gene2298;Name=ECOLIN_11890;gbkey=Gene;gene_biotype=protein_coding;locus_tag=ECOLIN_11890;ID=cds2181;Parent=gene2298;Dbxref=NCBI_GP:AID79241.1;Name=AID79241.1;Note=catalyzes the formation of glycerone phosphate and D-glyceraldehyde 3-phosphate from D-fructose 1%2C6-bisphosphate;gbkey=CDS;product=fructose-bisphosphate aldolase;protein_id=AID79241.1;transl_table=11
ECOLIN_11895:nucleoside transporter	ECOLIN_11895	78.0987	130.952	101.643	0.718132	0.200561	0.000342778	0.000693365	0.366892	0.204248	0.0724458	0.119114	ECOLIN_11895	ID=gene2299;Name=ECOLIN_11895;gbkey=Gene;gene_biotype=protein_coding;locus_tag=ECOLIN_11895;ID=cds2182;Parent=gene2299;Dbxref=NCBI_GP:AID79242.1;Name=AID79242.1;gbkey=CDS;product=nucleoside transporter;protein_id=AID79242.1;transl_table=11
ECOLIN_11900:hypothetical protein	ECOLIN_11900	109.952	147.81	141.697	0.416976	0.186279	0.0251918	0.0379097	0.352073	0.187258	0.0600887	0.101378	ECOLIN_11900	ID=gene2300;Name=ECOLIN_11900;gbkey=Gene;gene_biotype=protein_coding;locus_tag=ECOLIN_11900;ID=cds2183;Parent=gene2300;Dbxref=NCBI_GP:AID79243.1;Name=AID79243.1;gbkey=CDS;product=hypothetical protein;protein_id=AID79243.1;transl_table=11
ECOLIN_11905:sugar kinase	ECOLIN_11905	97.1897	97.6665	122.492	0.00330302	0.234265	0.988751	0.990743	0.321378	0.232217	0.166373	0.242654	ECOLIN_11905	ID=gene2301;Name=ECOLIN_11905;gbkey=Gene;gene_biotype=protein_coding;locus_tag=ECOLIN_11905;ID=cds2184;Parent=gene2301;Dbxref=NCBI_GP:AID79244.1;Name=AID79244.1;gbkey=CDS;product=sugar kinase;protein_id=AID79244.1;transl_table=11
ECOLIN_11910:GntR family transcriptional regulator	ECOLIN_11910	236.679	253.58	226.497	0.0957618	0.132271	0.469077	0.526586	-0.0645473	0.133772	0.629437	0.708527	ECOLIN_11910	ID=gene2302;Name=ECOLIN_11910;gbkey=Gene;gene_biotype=protein_coding;locus_tag=ECOLIN_11910;ID=cds2185;Parent=gene2302;Dbxref=NCBI_GP:AID79245.1;Name=AID79245.1;gbkey=CDS;product=GntR family transcriptional regulator;protein_id=AID79245.1;transl_table=11
ECOLIN_11915:hypothetical protein	ECOLIN_11915	299.925	118.487	180.705	-1.32652	0.163798	5.56395e-16	2.7363e-15	-0.718558	0.158843	6.07648e-06	2.29402e-05	ECOLIN_11915	ID=gene2303;Name=ECOLIN_11915;gbkey=Gene;gene_biotype=protein_coding;locus_tag=ECOLIN_11915;ID=cds2186;Parent=gene2303;Dbxref=NCBI_GP:AID79246.1;Name=AID79246.1;gbkey=CDS;product=hypothetical protein;protein_id=AID79246.1;transl_table=11
ECOLIN_11920:hydroxymethylpyrimidine kinase	ECOLIN_11920	1849.75	630.059	1144.68	-1.53656	0.157208	1.45491e-22	1.01314e-21	-0.683649	0.155911	1.16058e-05	4.19969e-05	ECOLIN_11920	ID=gene2304;Name=ECOLIN_11920;gbkey=Gene;gene_biotype=protein_coding;locus_tag=ECOLIN_11920;ID=cds2187;Parent=gene2304;Dbxref=NCBI_GP:AID79247.1;Name=AID79247.1;Note=catalyzes the formation hydroxymethylpyrimidine phosphate from hydroxymethylpyrimidine and the formation of of 4-amino-2-methyl-5-diphosphomethylpyrimidine from hydroxymethylpyrimidine phosphate;gbkey=CDS;product=hydroxymethylpyrimidine kinase;protein_id=AID79247.1;transl_table=11
ECOLIN_11925:hydroxyethylthiazole kinase	ECOLIN_11925	3467.95	1322.47	2228.78	-1.37831	0.141393	1.87929e-22	1.30137e-21	-0.631327	0.140771	7.29911e-06	2.72866e-05	ECOLIN_11925	ID=gene2305;Name=ECOLIN_11925;gbkey=Gene;gene_biotype=protein_coding;locus_tag=ECOLIN_11925;ID=cds2188;Parent=gene2305;Dbxref=NCBI_GP:AID79248.1;Name=AID79248.1;gbkey=CDS;product=hydroxyethylthiazole kinase;protein_id=AID79248.1;transl_table=11
ECOLIN_11930:transcriptional repressor RcnR to maintain nickel and cobalt homeostasis	ECOLIN_11930	238.046	346.584	290.334	0.535221	0.151991	0.000429296	0.000854126	0.284417	0.153383	0.0636976	0.106563	ECOLIN_11930	ID=gene2306;Name=ECOLIN_11930;gbkey=Gene;gene_biotype=protein_coding;locus_tag=ECOLIN_11930;ID=cds2189;Parent=gene2306;Dbxref=NCBI_GP:AID79249.1;Name=AID79249.1;Note=DNA-binding%3B binds the RcnA promotor;gbkey=CDS;product=transcriptional repressor RcnR to maintain nickel and cobalt homeostasis;protein_id=AID79249.1;transl_table=11
ECOLIN_11935:nickel/cobalt efflux protein RcnA	ECOLIN_11935	87.9633	102.616	83.8584	0.208233	0.241553	0.388654	0.445456	-0.0603843	0.244473	0.80491	0.854545	ECOLIN_11935	ID=gene2307;Name=ECOLIN_11935;gbkey=Gene;gene_biotype=protein_coding;locus_tag=ECOLIN_11935;ID=cds2190;Parent=gene2307;Dbxref=NCBI_GP:AID79250.1;Name=AID79250.1;Note=membrane protein conferring nickel and cobalt resistance;gbkey=CDS;product=nickel/cobalt efflux protein RcnA;protein_id=AID79250.1;transl_table=11
ECOLIN_11940:heavy metal resistance protein	ECOLIN_11940	325.316	440.073	494.169	0.428018	0.169131	0.0113838	0.0183053	0.595241	0.168843	0.000422818	0.00119088	ECOLIN_11940	ID=gene2308;Name=ECOLIN_11940;gbkey=Gene;gene_biotype=protein_coding;locus_tag=ECOLIN_11940;ID=cds2191;Parent=gene2308;Dbxref=NCBI_GP:AID79251.1;Name=AID79251.1;gbkey=CDS;product=heavy metal resistance protein;protein_id=AID79251.1;transl_table=11
ECOLIN_11945:adhesin	ECOLIN_11945	28.3298	46.6398	62.3868	0.687883	0.32882	0.036441	0.0533996	1.0883	0.325254	0.000819817	0.00219111	ECOLIN_11945	ID=gene2309;Name=ECOLIN_11945;gbkey=Gene;gene_biotype=protein_coding;locus_tag=ECOLIN_11945;ID=cds2192;Parent=gene2309;Dbxref=NCBI_GP:AID79252.1;Name=AID79252.1;gbkey=CDS;product=adhesin;protein_id=AID79252.1;transl_table=11
ECOLIN_11950:fimbrial assembly protein	ECOLIN_11950	107.762	187.821	199.939	0.789721	0.190586	3.41835e-05	7.71144e-05	0.875961	0.19044	4.23152e-06	1.63856e-05	ECOLIN_11950	ID=gene2310;Name=ECOLIN_11950;gbkey=Gene;gene_biotype=protein_coding;locus_tag=ECOLIN_11950;ID=cds2193;Parent=gene2310;Dbxref=NCBI_GP:AID79253.1;Name=AID79253.1;gbkey=CDS;product=fimbrial assembly protein;protein_id=AID79253.1;transl_table=11
ECOLIN_11955:hypothetical protein	ECOLIN_11955	10.2997	14.6712	15.8934	0.444597	0.483452	0.357766	0.415626	0.569244	0.482292	0.237886	0.325831	ECOLIN_11955	ID=gene2311;Name=ECOLIN_11955;gbkey=Gene;gene_biotype=protein_coding;locus_tag=ECOLIN_11955;ID=cds2194;Parent=gene2311;Dbxref=NCBI_GP:AID79254.1;Name=AID79254.1;gbkey=CDS;product=hypothetical protein;protein_id=AID79254.1;transl_table=11
ECOLIN_11960:hypothetical protein	ECOLIN_11960	107.54	176.729	157.847	0.581977	0.559287	0.298075	0.354552	0.448996	0.559489	0.422258	0.518387	ECOLIN_11960	ID=gene2312;Name=ECOLIN_11960;gbkey=Gene;gene_biotype=protein_coding;locus_tag=ECOLIN_11960;ID=cds2195;Parent=gene2312;Dbxref=NCBI_GP:AID79255.1;Name=AID79255.1;gbkey=CDS;product=hypothetical protein;protein_id=AID79255.1;transl_table=11
ECOLIN_11965:hypothetical protein	ECOLIN_11965	303.255	288.91	263.935	-0.0646679	0.270575	0.811105	0.841923	-0.191995	0.271068	0.478766	0.570435	ECOLIN_11965	ID=gene2313;Name=ECOLIN_11965;gbkey=Gene;gene_biotype=protein_coding;locus_tag=ECOLIN_11965;ID=cds2196;Parent=gene2313;Dbxref=NCBI_GP:AID79256.1;Name=AID79256.1;gbkey=CDS;product=hypothetical protein;protein_id=AID79256.1;transl_table=11
ECOLIN_11970:antiporter	ECOLIN_11970	4443.21	6166.57	5049.43	0.468625	0.129907	0.000309299	0.000630259	0.182617	0.130013	0.160139	0.235218	ECOLIN_11970	ID=gene2314;Name=ECOLIN_11970;gbkey=Gene;gene_biotype=protein_coding;locus_tag=ECOLIN_11970;ID=cds2197;Parent=gene2314;Dbxref=NCBI_GP:AID79257.1;Name=AID79257.1;gbkey=CDS;product=antiporter;protein_id=AID79257.1;transl_table=11
ECOLIN_11975:methionine--tRNA ligase	ECOLIN_11975	8370.65	4117.98	4805.86	-1.01716	0.111111	5.46331e-20	3.34527e-19	-0.79576	0.111039	7.69538e-13	7.03335e-12	metG	ID=gene2315;Name=metG;gbkey=Gene;gene=metG;gene_biotype=protein_coding;locus_tag=ECOLIN_11975;ID=cds2198;Parent=gene2315;Dbxref=NCBI_GP:AID79258.1;Name=AID79258.1;Note=methionine--tRNA ligase%3B MetRS%3B adds methionine to tRNA(Met) with cleavage of ATP to AMP and diphosphate%3B some MetRS enzymes form dimers depending on a C-terminal domain that is also found in other proteins such as Trbp111 in Aquifex aeolicus and the cold-shock protein CsaA from Bacillus subtilis while others do not%3B four subfamilies exist based on sequence motifs and zinc content;gbkey=CDS;gene=metG;product=methionine--tRNA ligase;protein_id=AID79258.1;transl_table=11
ECOLIN_11980:MolR family transcriptional regulator	ECOLIN_11980	208.397	258.092	197.814	0.300319	0.163392	0.0660589	0.0920787	-0.0732041	0.165895	0.659019	0.733543	ECOLIN_11980	ID=gene2316;Name=ECOLIN_11980;gbkey=Gene;gene_biotype=protein_coding;locus_tag=ECOLIN_11980;ID=cds2199;Parent=gene2316;Dbxref=NCBI_GP:AID79259.1;Name=AID79259.1;gbkey=CDS;product=MolR family transcriptional regulator;protein_id=AID79259.1;transl_table=11
ECOLIN_11985:hypothetical protein	ECOLIN_11985	183.66	638.992	282.859	1.78062	0.143795	3.22899e-35	4.31573e-34	0.614527	0.148234	3.38852e-05	0.000113606	ECOLIN_11985	ID=gene2317;Name=ECOLIN_11985;gbkey=Gene;gene_biotype=protein_coding;locus_tag=ECOLIN_11985;ID=cds2200;Parent=gene2317;Dbxref=NCBI_GP:AID79260.1;Name=AID79260.1;gbkey=CDS;product=hypothetical protein;protein_id=AID79260.1;transl_table=11
ECOLIN_11995:hypothetical protein	ECOLIN_11995	159.663	78.4194	59.6183	-1.01224	0.195533	2.25683e-07	6.25471e-07	-1.39463	0.202219	5.32394e-12	4.36809e-11	ECOLIN_11995	ID=gene2318;Name=ECOLIN_11995;gbkey=Gene;gene_biotype=protein_coding;locus_tag=ECOLIN_11995;ID=cds2201;Parent=gene2318;Dbxref=NCBI_GP:AID79261.1;Name=AID79261.1;gbkey=CDS;product=hypothetical protein;protein_id=AID79261.1;transl_table=11
ECOLIN_12000:hypothetical protein	ECOLIN_12000	175.376	98.5185	68.6399	-0.82354	0.197144	2.94923e-05	6.70488e-05	-1.32963	0.204227	7.48746e-11	5.34113e-10	ECOLIN_12000	ID=gene2319;Name=ECOLIN_12000;gbkey=Gene;gene_biotype=protein_coding;locus_tag=ECOLIN_12000;ID=cds2202;Parent=gene2319;Dbxref=NCBI_GP:AID79262.1;Name=AID79262.1;gbkey=CDS;product=hypothetical protein;protein_id=AID79262.1;transl_table=11
ECOLIN_12005:hypothetical protein	ECOLIN_12005	58.0964	34.5165	22.476	-0.717083	0.298789	0.0163965	0.025604	-1.30598	0.312539	2.93311e-05	9.95457e-05	ECOLIN_12005	ID=gene2320;Name=ECOLIN_12005;gbkey=Gene;gene_biotype=protein_coding;locus_tag=ECOLIN_12005;ID=cds2203;Parent=gene2320;Dbxref=NCBI_GP:AID79263.1;Name=AID79263.1;gbkey=CDS;product=hypothetical protein;protein_id=AID79263.1;transl_table=11
ECOLIN_12010:hypothetical protein	ECOLIN_12010	242.66	245.282	227.337	0.0151	0.139692	0.913921	0.929911	-0.0902024	0.140773	0.521676	0.610156	ECOLIN_12010	ID=gene2321;Name=ECOLIN_12010;gbkey=Gene;gene_biotype=protein_coding;locus_tag=ECOLIN_12010;ID=cds2204;Parent=gene2321;Dbxref=NCBI_GP:AID79264.1;Name=AID79264.1;gbkey=CDS;product=hypothetical protein;protein_id=AID79264.1;transl_table=11
ECOLIN_12015:hypothetical protein	ECOLIN_12015	106.787	92.8861	68.1822	-0.185711	0.338547	0.583312	0.636993	-0.600864	0.341631	0.0786094	0.128314	ECOLIN_12015	ID=gene2322;Name=ECOLIN_12015;gbkey=Gene;gene_biotype=protein_coding;locus_tag=ECOLIN_12015;ID=cds2205;Parent=gene2322;Dbxref=NCBI_GP:AID79265.1;Name=AID79265.1;gbkey=CDS;product=hypothetical protein;protein_id=AID79265.1;transl_table=11
ECOLIN_12020:hypothetical protein	ECOLIN_12020	999.592	409.512	554.202	-1.27651	0.138413	2.90436e-20	1.80506e-19	-0.840766	0.137171	8.82566e-10	5.55458e-09	ECOLIN_12020	ID=gene2323;Name=ECOLIN_12020;gbkey=Gene;gene_biotype=protein_coding;locus_tag=ECOLIN_12020;ID=cds2206;Parent=gene2323;Dbxref=NCBI_GP:AID79266.1;Name=AID79266.1;gbkey=CDS;product=hypothetical protein;protein_id=AID79266.1;transl_table=11
ECOLIN_12025:two-component response-regulatory protein YehT	ECOLIN_12025	391.794	123.939	239.712	-1.62984	0.204315	1.49837e-15	7.18407e-15	-0.694182	0.199044	0.000487425	0.00135465	ECOLIN_12025	ID=gene2324;Name=ECOLIN_12025;gbkey=Gene;gene_biotype=protein_coding;locus_tag=ECOLIN_12025;ID=cds2207;Parent=gene2324;Dbxref=NCBI_GP:AID79267.1;Name=AID79267.1;Note=unknown function%3B when overproduced it confers drug-resistance;gbkey=CDS;product=two-component response-regulatory protein YehT;protein_id=AID79267.1;transl_table=11
ECOLIN_12030:histidine kinase	ECOLIN_12030	487.247	133.707	326.535	-1.82754	0.211972	6.60023e-18	3.59828e-17	-0.563971	0.206156	0.00622576	0.0137149	ECOLIN_12030	ID=gene2325;Name=ECOLIN_12030;gbkey=Gene;gene_biotype=protein_coding;locus_tag=ECOLIN_12030;ID=cds2208;Parent=gene2325;Dbxref=NCBI_GP:AID79268.1;Name=AID79268.1;gbkey=CDS;product=histidine kinase;protein_id=AID79268.1;transl_table=11
ECOLIN_12035:MerR family transcriptional regulator	ECOLIN_12035	78.9285	221.942	291.324	1.45946	0.210327	3.94819e-12	1.52885e-11	1.83964	0.209065	1.37588e-18	2.20673e-17	ECOLIN_12035	ID=gene2326;Name=ECOLIN_12035;gbkey=Gene;gene_biotype=protein_coding;locus_tag=ECOLIN_12035;ID=cds2209;Parent=gene2326;Dbxref=NCBI_GP:AID79269.1;Name=AID79269.1;gbkey=CDS;product=MerR family transcriptional regulator;protein_id=AID79269.1;transl_table=11
ECOLIN_12045:osmoprotectant uptake system permease	ECOLIN_12045	50.5128	63.213	129.396	0.301157	0.261203	0.248926	0.304318	1.30754	0.252899	2.33843e-07	1.07455e-06	ECOLIN_12045	ID=gene2327;Name=ECOLIN_12045;gbkey=Gene;gene_biotype=protein_coding;locus_tag=ECOLIN_12045;ID=cds2210;Parent=gene2327;Dbxref=NCBI_GP:AID79270.1;Name=AID79270.1;gbkey=CDS;product=osmoprotectant uptake system permease;protein_id=AID79270.1;transl_table=11
ECOLIN_12050:ATP-binding protein	ECOLIN_12050	8.41635	12.6533	36.5821	0.495208	0.410658	0.22786	0.281331	1.93339	0.382375	4.27523e-07	1.88611e-06	ECOLIN_12050	ID=gene2328;Name=ECOLIN_12050;gbkey=Gene;gene_biotype=protein_coding;locus_tag=ECOLIN_12050;ID=cds2211;Parent=gene2328;Dbxref=NCBI_GP:AID79271.1;Name=AID79271.1;gbkey=CDS;product=ATP-binding protein;protein_id=AID79271.1;transl_table=11
ECOLIN_12055:osmoprotectant uptake system permease	ECOLIN_12055	12.7185	16.0394	55.2322	0.297515	0.377342	0.430434	0.488389	1.98362	0.349598	1.39504e-08	7.52291e-08	ECOLIN_12055	ID=gene2329;Name=ECOLIN_12055;gbkey=Gene;gene_biotype=protein_coding;locus_tag=ECOLIN_12055;ID=cds2212;Parent=gene2329;Dbxref=NCBI_GP:AID79272.1;Name=AID79272.1;gbkey=CDS;product=osmoprotectant uptake system permease;protein_id=AID79272.1;transl_table=11
ECOLIN_12060:osmoprotectant uptake system substrate-binding protein	ECOLIN_12060	59.5962	151.614	242.403	1.31512	0.208264	2.70758e-10	9.27781e-10	1.98044	0.205012	4.45421e-22	9.67089e-21	ECOLIN_12060	ID=gene2330;Name=ECOLIN_12060;gbkey=Gene;gene_biotype=protein_coding;locus_tag=ECOLIN_12060;ID=cds2213;Parent=gene2330;Dbxref=NCBI_GP:AID79273.1;Name=AID79273.1;gbkey=CDS;product=osmoprotectant uptake system substrate-binding protein;protein_id=AID79273.1;transl_table=11
ECOLIN_12065:beta-D-glucoside glucohydrolase	ECOLIN_12065	1627.91	1122.55	1180.18	-0.53515	0.108388	7.91852e-07	2.09308e-06	-0.461334	0.108366	2.07025e-05	7.25389e-05	ECOLIN_12065	ID=gene2331;Name=ECOLIN_12065;gbkey=Gene;gene_biotype=protein_coding;locus_tag=ECOLIN_12065;ID=cds2214;Parent=gene2331;Dbxref=NCBI_GP:AID79274.1;Name=AID79274.1;Note=catalyzes the hydrolysis of terminal beta-D-glucosyl residues;gbkey=CDS;product=beta-D-glucoside glucohydrolase;protein_id=AID79274.1;transl_table=11
ECOLIN_12070:lactate dehydrogenase	ECOLIN_12070	2168.7	2915.57	2137.24	0.424291	0.116203	0.000260915	0.000535841	-0.0213726	0.116591	0.854553	0.89374	ECOLIN_12070	ID=gene2332;Name=ECOLIN_12070;gbkey=Gene;gene_biotype=protein_coding;locus_tag=ECOLIN_12070;ID=cds2215;Parent=gene2332;Dbxref=NCBI_GP:AID79275.1;Name=AID79275.1;Note=component of the membrane-bound D-lactate oxidase%2C FAD-binding%2C NADH independent;gbkey=CDS;product=lactate dehydrogenase;protein_id=AID79275.1;transl_table=11
ECOLIN_12075:D-alanyl-D-alanine endopeptidase	ECOLIN_12075	1386.11	758.386	925.508	-0.866679	0.0928058	9.75807e-21	6.19631e-20	-0.581215	0.0921616	2.85463e-10	1.90553e-09	pbpG	ID=gene2333;Name=pbpG;gbkey=Gene;gene=pbpG;gene_biotype=protein_coding;locus_tag=ECOLIN_12075;ID=cds2216;Parent=gene2333;Dbxref=NCBI_GP:AID79276.1;Name=AID79276.1;Note=specifically hydrolyze the DD-diaminopimelate-alanine bonds in high-molecular-mass murein sacculi%3B Penicillin-binding protein 7;gbkey=CDS;gene=pbpG;product=D-alanyl-D-alanine endopeptidase;protein_id=AID79276.1;transl_table=11
ECOLIN_12080:membrane protein	ECOLIN_12080	43.0068	268.346	191.647	2.55085	0.254682	1.29875e-23	9.48222e-23	2.07499	0.256589	6.12368e-16	7.57387e-15	ECOLIN_12080	ID=gene2334;Name=ECOLIN_12080;gbkey=Gene;gene_biotype=protein_coding;locus_tag=ECOLIN_12080;ID=cds2217;Parent=gene2334;Dbxref=NCBI_GP:AID79277.1;Name=AID79277.1;gbkey=CDS;product=membrane protein;protein_id=AID79277.1;transl_table=11
ECOLIN_12085:membrane protein	ECOLIN_12085	214.699	213.867	185.024	-0.00576943	0.174018	0.973552	0.97966	-0.219978	0.1757	0.210566	0.295711	ECOLIN_12085	ID=gene2335;Name=ECOLIN_12085;gbkey=Gene;gene_biotype=protein_coding;locus_tag=ECOLIN_12085;ID=cds2218;Parent=gene2335;Dbxref=NCBI_GP:AID79278.1;Name=AID79278.1;gbkey=CDS;product=membrane protein;protein_id=AID79278.1;transl_table=11
ECOLIN_12095:multidrug resistance outer membrane protein MdtQ	ECOLIN_12095	42.2478	69.1167	43.6135	0.679003	0.250784	0.00677887	0.0112913	0.0392192	0.260752	0.880443	0.913324	ECOLIN_12095	ID=gene2337;Name=ECOLIN_12095;gbkey=Gene;gene_biotype=protein_coding;locus_tag=ECOLIN_12095;ID=cds2219;Parent=gene2337;Dbxref=NCBI_GP:AID79279.1;Name=AID79279.1;Note=may be involved in resistance to puromycin%2C acriflavine and tetraphenylarsonium chloride;gbkey=CDS;product=multidrug resistance outer membrane protein MdtQ;protein_id=AID79279.1;transl_table=11
ECOLIN_12105:tRNA-dihydrouridine synthase C	ECOLIN_12105	107.909	77.4671	84.0231	-0.484313	0.192674	0.0119492	0.0191588	-0.355544	0.191735	0.0636882	0.106563	ECOLIN_12105	ID=gene2338;Name=ECOLIN_12105;gbkey=Gene;gene_biotype=protein_coding;locus_tag=ECOLIN_12105;ID=cds2220;Parent=gene2338;Dbxref=NCBI_GP:AID79280.1;Name=AID79280.1;gbkey=CDS;product=tRNA-dihydrouridine synthase C;protein_id=AID79280.1;transl_table=11
ECOLIN_12110:hypothetical protein	ECOLIN_12110	127.489	1199.3	271.292	3.11161	0.271485	2.06056e-30	2.14782e-29	1.03828	0.274456	0.000154912	0.000474275	ECOLIN_12110	ID=gene2339;Name=ECOLIN_12110;gbkey=Gene;gene_biotype=protein_coding;locus_tag=ECOLIN_12110;ID=cds2221;Parent=gene2339;Dbxref=NCBI_GP:AID79281.1;Name=AID79281.1;gbkey=CDS;product=hypothetical protein;protein_id=AID79281.1;transl_table=11
ECOLIN_12115:hypothetical protein	ECOLIN_12115	329.002	3424.52	748.783	3.25829	0.265081	1.0042e-34	1.30023e-33	1.13909	0.266205	1.87752e-05	6.60653e-05	ECOLIN_12115	ID=gene2340;Name=ECOLIN_12115;gbkey=Gene;gene_biotype=protein_coding;locus_tag=ECOLIN_12115;ID=cds2222;Parent=gene2340;Dbxref=NCBI_GP:AID79282.1;Name=AID79282.1;gbkey=CDS;product=hypothetical protein;protein_id=AID79282.1;transl_table=11
ECOLIN_12120:cytidine deaminase	ECOLIN_12120	394.408	4129.75	1174.49	3.31296	0.209391	2.19635e-56	7.69033e-55	1.53558	0.210287	2.82878e-13	2.73632e-12	ECOLIN_12120	ID=gene2341;Name=ECOLIN_12120;gbkey=Gene;gene_biotype=protein_coding;locus_tag=ECOLIN_12120;ID=cds2223;Parent=gene2341;Dbxref=NCBI_GP:AID79283.1;Name=AID79283.1;Note=Reclaims exogenous and endogenous cytidine and 2'-deoxycytidine molecules for UMP synthesis;gbkey=CDS;product=cytidine deaminase;protein_id=AID79283.1;transl_table=11
ECOLIN_12125:vancomycin high temperature exclusion protein	ECOLIN_12125	446.722	365.929	422.548	-0.284729	0.149297	0.0565043	0.0798576	-0.0812758	0.148772	0.584852	0.668171	ECOLIN_12125	ID=gene2342;Name=ECOLIN_12125;gbkey=Gene;gene_biotype=protein_coding;locus_tag=ECOLIN_12125;ID=cds2224;Parent=gene2342;Dbxref=NCBI_GP:AID79284.1;Name=AID79284.1;Note=involved in vancomycin sensitivity and other barrier functions of the cell envelope;gbkey=CDS;product=vancomycin high temperature exclusion protein;protein_id=AID79284.1;transl_table=11
ECOLIN_12130:hypothetical protein	ECOLIN_12130	122.346	77.369	100.046	-0.645849	0.212722	0.00239646	0.0042845	-0.283899	0.209387	0.175144	0.252703	ECOLIN_12130	ID=gene2343;Name=ECOLIN_12130;gbkey=Gene;gene_biotype=protein_coding;locus_tag=ECOLIN_12130;ID=cds2225;Parent=gene2343;Dbxref=NCBI_GP:AID79285.1;Name=AID79285.1;gbkey=CDS;product=hypothetical protein;protein_id=AID79285.1;transl_table=11
ECOLIN_12135:dihydropyrimidine dehydrogenase	ECOLIN_12135	170.087	288.133	233.98	0.744107	0.195617	0.000142433	0.000300967	0.448291	0.197091	0.0229339	0.0441623	ECOLIN_12135	ID=gene2344;Name=ECOLIN_12135;gbkey=Gene;gene_biotype=protein_coding;locus_tag=ECOLIN_12135;ID=cds2226;Parent=gene2344;Dbxref=NCBI_GP:AID79286.1;Name=AID79286.1;gbkey=CDS;product=dihydropyrimidine dehydrogenase;protein_id=AID79286.1;transl_table=11
ECOLIN_12140:dihydropyrimidine dehydrogenase	ECOLIN_12140	172.274	278.049	204.94	0.680725	0.173251	8.52545e-05	0.000184058	0.243551	0.175808	0.165954	0.242185	ECOLIN_12140	ID=gene2345;Name=ECOLIN_12140;gbkey=Gene;gene_biotype=protein_coding;locus_tag=ECOLIN_12140;ID=cds2227;Parent=gene2345;Dbxref=NCBI_GP:AID79287.1;Name=AID79287.1;gbkey=CDS;product=dihydropyrimidine dehydrogenase;protein_id=AID79287.1;transl_table=11
ECOLIN_12145:beta-methylgalactoside transporter permease	ECOLIN_12145	30.2193	33.9634	45.6959	0.13815	0.300357	0.645549	0.694133	0.572521	0.294312	0.0517404	0.0890767	mglC	ID=gene2346;Name=mglC;gbkey=Gene;gene=mglC;gene_biotype=protein_coding;locus_tag=ECOLIN_12145;ID=cds2228;Parent=gene2346;Dbxref=NCBI_GP:AID79288.1;Name=AID79288.1;Note=ABC transporter%3B functions in galactose transport%3B part of MglA2C2B transporter complex;gbkey=CDS;gene=mglC;product=beta-methylgalactoside transporter permease;protein_id=AID79288.1;transl_table=11
ECOLIN_12150:sugar ABC transporter ATP-binding protein	ECOLIN_12150	47.8297	45.8952	85.6009	-0.0622055	0.278738	0.823405	0.852555	0.818848	0.269366	0.00236647	0.00574517	ECOLIN_12150	ID=gene2347;Name=ECOLIN_12150;gbkey=Gene;gene_biotype=protein_coding;locus_tag=ECOLIN_12150;ID=cds2229;Parent=gene2347;Dbxref=NCBI_GP:AID79289.1;Name=AID79289.1;gbkey=CDS;product=sugar ABC transporter ATP-binding protein;protein_id=AID79289.1;transl_table=11
ECOLIN_12155:sugar ABC transporter substrate-binding protein	ECOLIN_12155	77.0226	66.0388	136.159	-0.217024	0.244342	0.374435	0.431546	0.808448	0.235667	0.000602546	0.00164639	ECOLIN_12155	ID=gene2348;Name=ECOLIN_12155;gbkey=Gene;gene_biotype=protein_coding;locus_tag=ECOLIN_12155;ID=cds2230;Parent=gene2348;Dbxref=NCBI_GP:AID79290.1;Name=AID79290.1;Note=wtih MglAC is involved in the transport of beta-methylgalactoside;gbkey=CDS;product=sugar ABC transporter substrate-binding protein;protein_id=AID79290.1;transl_table=11
ECOLIN_12160:transcriptional regulator	ECOLIN_12160	162.793	84.25	122.669	-0.941835	0.184	3.07696e-07	8.4383e-07	-0.397037	0.178471	0.0261042	0.0492937	ECOLIN_12160	ID=gene2349;Name=ECOLIN_12160;gbkey=Gene;gene_biotype=protein_coding;locus_tag=ECOLIN_12160;ID=cds2231;Parent=gene2349;Dbxref=NCBI_GP:AID79291.1;Name=AID79291.1;Note=controls transcription of galETKM;gbkey=CDS;product=transcriptional regulator;protein_id=AID79291.1;transl_table=11
ECOLIN_12165:hypothetical protein	ECOLIN_12165	1854.75	307.752	1042.25	-2.56137	0.150376	4.66926e-65	2.39336e-63	-0.822518	0.145825	1.69611e-08	9.02895e-08	ECOLIN_12165	ID=gene2350;Name=ECOLIN_12165;gbkey=Gene;gene_biotype=protein_coding;locus_tag=ECOLIN_12165;ID=cds2232;Parent=gene2350;Dbxref=NCBI_GP:AID79292.1;Name=AID79292.1;gbkey=CDS;product=hypothetical protein;protein_id=AID79292.1;transl_table=11
ECOLIN_12170:GTP cyclohydrolase	ECOLIN_12170	8281.76	3378.54	5424.04	-1.28262	0.128341	1.62137e-23	1.17514e-22	-0.605366	0.128093	2.29006e-06	9.20468e-06	folE	ID=gene2351;Name=folE;gbkey=Gene;gene=folE;gene_biotype=protein_coding;locus_tag=ECOLIN_12170;ID=cds2233;Parent=gene2351;Dbxref=NCBI_GP:AID79293.1;Name=AID79293.1;Note=involved in the first step of tetrahydrofolate biosynthesis%3B catalyzes the formation of formate and 2-amino-4-hydroxy-6-(erythro-1%2C2%2C3-trihydroxypropyl)dihydropteridine triphosphate from GTP and water%3B forms a homopolymer;gbkey=CDS;gene=folE;product=GTP cyclohydrolase;protein_id=AID79293.1;transl_table=11
ECOLIN_12175:S-formylglutathione hydrolase	ECOLIN_12175	417.971	472.075	427.548	0.171486	0.129539	0.185564	0.234109	0.0300308	0.130298	0.817721	0.863941	ECOLIN_12175	ID=gene2352;Name=ECOLIN_12175;gbkey=Gene;gene_biotype=protein_coding;locus_tag=ECOLIN_12175;ID=cds2234;Parent=gene2352;Dbxref=NCBI_GP:AID79294.1;Name=AID79294.1;gbkey=CDS;product=S-formylglutathione hydrolase;protein_id=AID79294.1;transl_table=11
ECOLIN_12180:catecholate siderophore receptor CirA	ECOLIN_12180	203.099	179.558	148.913	-0.179196	0.154331	0.245593	0.300761	-0.447385	0.157097	0.00440188	0.0100444	ECOLIN_12180	ID=gene2353;Name=ECOLIN_12180;gbkey=Gene;gene_biotype=protein_coding;locus_tag=ECOLIN_12180;ID=cds2235;Parent=gene2353;Dbxref=NCBI_GP:AID79295.1;Name=AID79295.1;Note=Cir%3B FeuA%3B CirA%3B receptor protein for siderophores (colicin IA%2C IB and V) and microcins (E492%2C H47%2C and M)%3B TonB-dependent%3B able to transport monomers%2C dimer%2C and linear trimers of 2%2C3-dihydorxybenzoylserine%3B outer membrane protein;gbkey=CDS;product=catecholate siderophore receptor CirA;protein_id=AID79295.1;transl_table=11
ECOLIN_12185:lysine transporter	ECOLIN_12185	13576.7	918.506	2526.5	-3.74668	0.265724	3.80383e-45	8.2588e-44	-2.34057	0.265064	1.04477e-18	1.70315e-17	ECOLIN_12185	ID=gene2354;Name=ECOLIN_12185;gbkey=Gene;gene_biotype=protein_coding;locus_tag=ECOLIN_12185;ID=cds2236;Parent=gene2354;Dbxref=NCBI_GP:AID79296.1;Name=AID79296.1;gbkey=CDS;product=lysine transporter;protein_id=AID79296.1;transl_table=11
ECOLIN_12190:transcriptional regulator	ECOLIN_12190	375.52	742.281	370.42	0.963936	0.180327	9.01717e-08	2.59152e-07	-0.0210175	0.182718	0.908424	0.932575	ECOLIN_12190	ID=gene2355;Name=ECOLIN_12190;gbkey=Gene;gene_biotype=protein_coding;locus_tag=ECOLIN_12190;ID=cds2237;Parent=gene2355;Dbxref=NCBI_GP:AID79297.1;Name=AID79297.1;gbkey=CDS;product=transcriptional regulator;protein_id=AID79297.1;transl_table=11
ECOLIN_12195:membrane protein	ECOLIN_12195	317.663	355.204	211.876	0.156021	0.197477	0.429485	0.487423	-0.566846	0.20051	0.00469827	0.0106617	ECOLIN_12195	ID=gene2356;Name=ECOLIN_12195;gbkey=Gene;gene_biotype=protein_coding;locus_tag=ECOLIN_12195;ID=cds2238;Parent=gene2356;Dbxref=NCBI_GP:AID79298.1;Name=AID79298.1;gbkey=CDS;product=membrane protein;protein_id=AID79298.1;transl_table=11
ECOLIN_12200:endonuclease IV	ECOLIN_12200	629.334	682.168	611.036	0.115979	0.121403	0.339417	0.397265	-0.0440478	0.122023	0.718114	0.78231	ECOLIN_12200	ID=gene2357;Name=ECOLIN_12200;gbkey=Gene;gene_biotype=protein_coding;locus_tag=ECOLIN_12200;ID=cds2239;Parent=gene2357;Dbxref=NCBI_GP:AID79299.1;Name=AID79299.1;Note=Assists in DNA repair by cleaving phosphodiester bonds at apurinic or apyrimidinic sties to produce new 5' ends that are base-free deoxyribose 5-phosphate residues;gbkey=CDS;product=endonuclease IV;protein_id=AID79299.1;transl_table=11
ECOLIN_12205:kinase	ECOLIN_12205	610.676	358.32	392.214	-0.756187	0.17472	1.5048e-05	3.53754e-05	-0.627411	0.174502	0.000323856	0.000933999	ECOLIN_12205	ID=gene2358;Name=ECOLIN_12205;gbkey=Gene;gene_biotype=protein_coding;locus_tag=ECOLIN_12205;ID=cds2240;Parent=gene2358;Dbxref=NCBI_GP:AID79300.1;Name=AID79300.1;gbkey=CDS;product=kinase;protein_id=AID79300.1;transl_table=11
ECOLIN_12210:ribonucleoside hydrolase	ECOLIN_12210	127.762	178.96	136.968	0.479975	0.157801	0.00235288	0.00420961	0.100549	0.161572	0.533732	0.621478	rihB	ID=gene2359;Name=rihB;gbkey=Gene;gene=rihB;gene_biotype=protein_coding;locus_tag=ECOLIN_12210;ID=cds2241;Parent=gene2359;Dbxref=NCBI_GP:AID79301.1;Name=AID79301.1;Note=Hydrolyzes cytidine or uridine to ribose and cytosine or uracil%2C respectively;gbkey=CDS;gene=rihB;product=ribonucleoside hydrolase;protein_id=AID79301.1;transl_table=11
ECOLIN_12215:transcriptional regulator	ECOLIN_12215	82.5132	69.7426	96.2962	-0.230496	0.23478	0.326222	0.383718	0.221649	0.230625	0.336512	0.432671	ECOLIN_12215	ID=gene2360;Name=ECOLIN_12215;gbkey=Gene;gene_biotype=protein_coding;locus_tag=ECOLIN_12215;ID=cds2242;Parent=gene2360;Dbxref=NCBI_GP:AID79302.1;Name=AID79302.1;Note=activator of nucleoside metabolism;gbkey=CDS;product=transcriptional regulator;protein_id=AID79302.1;transl_table=11
ECOLIN_12220:nucleoside permease	ECOLIN_12220	89.6088	127.669	118.295	0.490097	0.176151	0.00539816	0.00912925	0.393673	0.177671	0.0267089	0.0502446	ECOLIN_12220	ID=gene2361;Name=ECOLIN_12220;gbkey=Gene;gene_biotype=protein_coding;locus_tag=ECOLIN_12220;ID=cds2243;Parent=gene2361;Dbxref=NCBI_GP:AID79303.1;Name=AID79303.1;gbkey=CDS;product=nucleoside permease;protein_id=AID79303.1;transl_table=11
ECOLIN_12230:pseudouridine kinase	ECOLIN_12230	22.9303	63.6755	52.6135	1.40885	0.308086	4.80958e-06	1.17973e-05	1.15211	0.311459	0.000216378	0.000641904	ECOLIN_12230	ID=gene2363;Name=ECOLIN_12230;gbkey=Gene;gene_biotype=protein_coding;locus_tag=ECOLIN_12230;ID=cds2244;Parent=gene2363;Dbxref=NCBI_GP:AID79304.1;Name=AID79304.1;gbkey=CDS;product=pseudouridine kinase;protein_id=AID79304.1;transl_table=11
ECOLIN_12235:PTS system fructose-specific transporter subunits IIBC	ECOLIN_12235	4662.43	3753.34	3176.47	-0.306173	0.210232	0.145294	0.188567	-0.541016	0.210317	0.0101001	0.0211622	ECOLIN_12235	ID=gene2364;Name=ECOLIN_12235;gbkey=Gene;gene_biotype=protein_coding;locus_tag=ECOLIN_12235;ID=cds2245;Parent=gene2364;Dbxref=NCBI_GP:AID79305.1;Name=AID79305.1;Note=phosphoenolpyruvate-dependent sugar phosphotransferase system%3B catalyzes the phosphorylation of incoming sugar substrates concomitant with their translocation across the cell membrane%3B IIB is phosphorylated by IIA and then transfers the phosphoryl group to the sugar%3B IIC forms the translocation channel;gbkey=CDS;product=PTS system fructose-specific transporter subunits IIBC;protein_id=AID79305.1;transl_table=11
ECOLIN_12240:1-phosphofructokinase	ECOLIN_12240	2010.12	766.132	1278.89	-1.35837	0.219198	5.75589e-10	1.93236e-09	-0.635875	0.218569	0.00362278	0.00843674	fruK	ID=gene2365;Name=fruK;gbkey=Gene;gene=fruK;gene_biotype=protein_coding;locus_tag=ECOLIN_12240;ID=cds2246;Parent=gene2365;Dbxref=NCBI_GP:AID79306.1;Name=AID79306.1;Note=converts fructose-1-phosphate and ATP to fructose-1%2C6-bisphosphate and ADP%3B highly specific for fructose-1-phopshate%3B similar to PfkB%3B forms homodimers;gbkey=CDS;gene=fruK;product=1-phosphofructokinase;protein_id=AID79306.1;transl_table=11
ECOLIN_12245:bifunctional PTS system fructose-specific transporter subunit IIA/HPr protein	ECOLIN_12245	1961.46	686.702	1402.33	-1.47709	0.220848	2.25835e-11	8.40457e-11	-0.471635	0.21994	0.0320026	0.0588233	ECOLIN_12245	ID=gene2366;Name=ECOLIN_12245;gbkey=Gene;gene_biotype=protein_coding;locus_tag=ECOLIN_12245;ID=cds2247;Parent=gene2366;Dbxref=NCBI_GP:AID79307.1;Name=AID79307.1;Note=phosphoenolpyruvate (PEP)-dependent%2C sugar transporting phosphotransferase system%3B catalyzes the phosphorylation of incoming sugar substrates concomitant with their translocation across the cell membrane%3B IIA is phosphorylated by phospho-HPr which then transfers the phosphoryl group to the IIB component;gbkey=CDS;product=bifunctional PTS system fructose-specific transporter subunit IIA/HPr protein;protein_id=AID79307.1;transl_table=11
ECOLIN_12255:sugar transporter	ECOLIN_12255	201.744	91.1299	106.34	-1.1243	0.191408	4.25758e-09	1.33641e-08	-0.905013	0.189644	1.82261e-06	7.4279e-06	ECOLIN_12255	ID=gene2367;Name=ECOLIN_12255;gbkey=Gene;gene_biotype=protein_coding;locus_tag=ECOLIN_12255;ID=cds2248;Parent=gene2367;Dbxref=NCBI_GP:AID79308.1;Name=AID79308.1;gbkey=CDS;product=sugar transporter;protein_id=AID79308.1;transl_table=11
ECOLIN_12260:hypothetical protein	ECOLIN_12260	181.219	98.3346	99.8012	-0.873239	0.19269	5.84764e-06	1.42382e-05	-0.849782	0.193083	1.07691e-05	3.91691e-05	ECOLIN_12260	ID=gene2368;Name=ECOLIN_12260;gbkey=Gene;gene_biotype=protein_coding;locus_tag=ECOLIN_12260;ID=cds2249;Parent=gene2368;Dbxref=NCBI_GP:AID79309.1;Name=AID79309.1;gbkey=CDS;product=hypothetical protein;protein_id=AID79309.1;transl_table=11
ECOLIN_12265:elongation factor P	ECOLIN_12265	1318.36	458.156	622.023	-1.50144	0.177315	2.50357e-17	1.32564e-16	-1.06508	0.176472	1.5856e-09	9.73282e-09	ECOLIN_12265	ID=gene2369;Name=ECOLIN_12265;gbkey=Gene;gene_biotype=protein_coding;locus_tag=ECOLIN_12265;ID=cds2250;Parent=gene2369;Dbxref=NCBI_GP:AID79310.1;Name=AID79310.1;Note=Stimulates the peptidyltransferase activity of the 70S ribosome and enhances dipeptide synthesis with N-formylmethionyl-tRNA and puromycin in vitro%2C suggesting its involvement in the formation of the first peptide bond of a protein;gbkey=CDS;product=elongation factor P;protein_id=AID79310.1;transl_table=11
ECOLIN_12270:D-mannonate oxidoreductase	ECOLIN_12270	92.9016	146.081	89.7659	0.640468	0.179148	0.000350121	0.000707355	-0.0442063	0.1867	0.81283	0.859687	ECOLIN_12270	ID=gene2370;Name=ECOLIN_12270;gbkey=Gene;gene_biotype=protein_coding;locus_tag=ECOLIN_12270;ID=cds2251;Parent=gene2370;Dbxref=NCBI_GP:AID79311.1;Name=AID79311.1;gbkey=CDS;product=D-mannonate oxidoreductase;protein_id=AID79311.1;transl_table=11
ECOLIN_12275:hypothetical protein	ECOLIN_12275	340.325	302.207	536.291	-0.173605	0.123195	0.158778	0.204085	0.646862	0.119742	6.58498e-08	3.24485e-07	ECOLIN_12275	ID=gene2371;Name=ECOLIN_12275;gbkey=Gene;gene_biotype=protein_coding;locus_tag=ECOLIN_12275;ID=cds2252;Parent=gene2371;Dbxref=NCBI_GP:AID79312.1;Name=AID79312.1;gbkey=CDS;product=hypothetical protein;protein_id=AID79312.1;transl_table=11
ECOLIN_12280:membrane protein	ECOLIN_12280	627.581	155.716	444.815	-1.98795	0.161088	5.46183e-35	7.22239e-34	-0.489252	0.153353	0.0014209	0.00360998	ECOLIN_12280	ID=gene2372;Name=ECOLIN_12280;gbkey=Gene;gene_biotype=protein_coding;locus_tag=ECOLIN_12280;ID=cds2253;Parent=gene2372;Dbxref=NCBI_GP:AID79313.1;Name=AID79313.1;gbkey=CDS;product=membrane protein;protein_id=AID79313.1;transl_table=11
ECOLIN_12285:membrane protein	ECOLIN_12285	12259.6	1509.07	5958.99	-2.94867	0.219542	3.97917e-41	7.24704e-40	-1.01581	0.21892	3.48254e-06	1.3634e-05	spr	ID=gene2373;Name=spr;gbkey=Gene;gene=spr;gene_biotype=protein_coding;gene_synonym=yeiV;locus_tag=ECOLIN_12285;ID=cds2254;Parent=gene2373;Dbxref=NCBI_GP:AID79314.1;Name=AID79314.1;Note=mutational suppressor of prc thermosensitivity;gbkey=CDS;gene=spr;product=membrane protein;protein_id=AID79314.1;transl_table=11
ECOLIN_12290:phage resistance protein	ECOLIN_12290	1299.29	555.351	739.623	-1.21708	0.121324	1.10645e-23	8.12597e-23	-0.805077	0.120328	2.22144e-11	1.67857e-10	ECOLIN_12290	ID=gene2374;Name=ECOLIN_12290;gbkey=Gene;gene_biotype=protein_coding;locus_tag=ECOLIN_12290;ID=cds2255;Parent=gene2374;Dbxref=NCBI_GP:AID79315.1;Name=AID79315.1;Note=involved in resistance to the phages N4 and lambda;gbkey=CDS;product=phage resistance protein;protein_id=AID79315.1;transl_table=11
ECOLIN_12295:antibiotic ABC transporter substrate-binding protein	ECOLIN_12295	602.253	465.314	621.871	-0.372125	0.11499	0.00121161	0.00225538	0.0426228	0.11372	0.707805	0.773792	ECOLIN_12295	ID=gene2375;Name=ECOLIN_12295;gbkey=Gene;gene_biotype=protein_coding;locus_tag=ECOLIN_12295;ID=cds2256;Parent=gene2375;Dbxref=NCBI_GP:AID79316.1;Name=AID79316.1;Note=with YejBEF is involved in resistance to microcin C;gbkey=CDS;product=antibiotic ABC transporter substrate-binding protein;protein_id=AID79316.1;transl_table=11
ECOLIN_12300:microcin ABC transporter permease	ECOLIN_12300	306.524	141.033	240.769	-1.11217	0.15136	2.01436e-13	8.49482e-13	-0.345267	0.145758	0.0178471	0.0352405	ECOLIN_12300	ID=gene2376;Name=ECOLIN_12300;gbkey=Gene;gene_biotype=protein_coding;locus_tag=ECOLIN_12300;ID=cds2257;Parent=gene2376;Dbxref=NCBI_GP:AID79317.1;Name=AID79317.1;Note=with YejAEF is involved in resistance to microcin C;gbkey=CDS;product=microcin ABC transporter permease;protein_id=AID79317.1;transl_table=11
ECOLIN_12305:microcin ABC transporter permease	ECOLIN_12305	281.275	124.127	199.365	-1.17481	0.16619	1.5597e-12	6.18902e-12	-0.487838	0.160961	0.00243926	0.00589884	ECOLIN_12305	ID=gene2377;Name=ECOLIN_12305;gbkey=Gene;gene_biotype=protein_coding;locus_tag=ECOLIN_12305;ID=cds2258;Parent=gene2377;Dbxref=NCBI_GP:AID79318.1;Name=AID79318.1;Note=part of the microcin C transport system;gbkey=CDS;product=microcin ABC transporter permease;protein_id=AID79318.1;transl_table=11
ECOLIN_12310:microcin ABC transporter ATP-binding protein	ECOLIN_12310	651.535	263.749	524.1	-1.29582	0.114574	1.17314e-29	1.18074e-28	-0.313403	0.109644	0.00425815	0.00976097	ECOLIN_12310	ID=gene2378;Name=ECOLIN_12310;gbkey=Gene;gene_biotype=protein_coding;locus_tag=ECOLIN_12310;ID=cds2259;Parent=gene2378;Dbxref=NCBI_GP:AID79319.1;Name=AID79319.1;Note=with YejAEF is involved in resistance to microcin C;gbkey=CDS;product=microcin ABC transporter ATP-binding protein;protein_id=AID79319.1;transl_table=11
ECOLIN_12315:hypothetical protein	ECOLIN_12315	158.693	127.271	131.632	-0.308764	0.1852	0.095477	0.128963	-0.268046	0.185368	0.148171	0.22024	ECOLIN_12315	ID=gene2379;Name=ECOLIN_12315;gbkey=Gene;gene_biotype=protein_coding;locus_tag=ECOLIN_12315;ID=cds2260;Parent=gene2379;Dbxref=NCBI_GP:AID79320.1;Name=AID79320.1;gbkey=CDS;product=hypothetical protein;protein_id=AID79320.1;transl_table=11
ECOLIN_12320:bicyclomycin/multidrug efflux system	ECOLIN_12320	672.636	429.722	526.496	-0.639654	0.169081	0.000154875	0.000326012	-0.350073	0.168474	0.0377176	0.0678726	ECOLIN_12320	ID=gene2380;Name=ECOLIN_12320;gbkey=Gene;gene_biotype=protein_coding;locus_tag=ECOLIN_12320;ID=cds2261;Parent=gene2380;Dbxref=NCBI_GP:AID79321.1;Name=AID79321.1;Note=Involved in sulfonamide (sulfathiazole) and bicyclomycin resistance;gbkey=CDS;product=bicyclomycin/multidrug efflux system;protein_id=AID79321.1;transl_table=11
ECOLIN_12325:16S rRNA pseudouridylate synthase	ECOLIN_12325	792.288	576.099	665.877	-0.456452	0.143841	0.00150718	0.00275807	-0.250672	0.143489	0.0806413	0.131243	ECOLIN_12325	ID=gene2381;Name=ECOLIN_12325;gbkey=Gene;gene_biotype=protein_coding;locus_tag=ECOLIN_12325;ID=cds2262;Parent=gene2381;Dbxref=NCBI_GP:AID79322.1;Name=AID79322.1;Note=catalyzes the synthesis pseudouridine from uracil-516 in 16S ribosomal RNA;gbkey=CDS;product=16S rRNA pseudouridylate synthase;protein_id=AID79322.1;transl_table=11
ECOLIN_12330:hypothetical protein	ECOLIN_12330	256.333	157.012	203.668	-0.698493	0.164162	2.09153e-05	4.82779e-05	-0.321206	0.161841	0.0471778	0.0825654	ECOLIN_12330	ID=gene2382;Name=ECOLIN_12330;gbkey=Gene;gene_biotype=protein_coding;locus_tag=ECOLIN_12330;ID=cds2263;Parent=gene2382;Dbxref=NCBI_GP:AID79323.1;Name=AID79323.1;gbkey=CDS;product=hypothetical protein;protein_id=AID79323.1;transl_table=11
ECOLIN_12335:50S ribosomal protein L25	ECOLIN_12335	7567.39	3860.12	2916.44	-0.951193	0.202782	2.72234e-06	6.83956e-06	-1.34671	0.202922	3.21014e-11	2.39292e-10	ECOLIN_12335	ID=gene2383;Name=ECOLIN_12335;gbkey=Gene;gene_biotype=protein_coding;locus_tag=ECOLIN_12335;ID=cds2264;Parent=gene2383;Dbxref=NCBI_GP:AID79324.1;Name=AID79324.1;gbkey=CDS;product=50S ribosomal protein L25;protein_id=AID79324.1;transl_table=11
ECOLIN_12340:nucleoid-associated protein NdpA	ECOLIN_12340	2002.33	1143.76	1289.67	-0.801445	0.137423	5.47784e-09	1.70651e-08	-0.628294	0.137277	4.72095e-06	1.81395e-05	ECOLIN_12340	ID=gene2384;Name=ECOLIN_12340;gbkey=Gene;gene_biotype=protein_coding;locus_tag=ECOLIN_12340;ID=cds2265;Parent=gene2384;Dbxref=NCBI_GP:AID79325.1;Name=AID79325.1;gbkey=CDS;product=nucleoid-associated protein NdpA;protein_id=AID79325.1;transl_table=11
ECOLIN_12345:hypothetical protein	ECOLIN_12345	713.572	313.425	360.102	-1.17582	0.138738	2.34968e-17	1.24681e-16	-0.979089	0.138104	1.34616e-12	1.19307e-11	ECOLIN_12345	ID=gene2385;Name=ECOLIN_12345;gbkey=Gene;gene_biotype=protein_coding;locus_tag=ECOLIN_12345;ID=cds2266;Parent=gene2385;Dbxref=NCBI_GP:AID79326.1;Name=AID79326.1;gbkey=CDS;product=hypothetical protein;protein_id=AID79326.1;transl_table=11
ECOLIN_12350:membrane protein	ECOLIN_12350	2463.96	619.784	1179	-1.97675	0.130662	1.04687e-51	3.09823e-50	-1.05449	0.128941	2.88395e-16	3.70516e-15	ECOLIN_12350	ID=gene2386;Name=ECOLIN_12350;gbkey=Gene;gene_biotype=protein_coding;locus_tag=ECOLIN_12350;ID=cds2267;Parent=gene2386;Dbxref=NCBI_GP:AID79327.1;Name=AID79327.1;gbkey=CDS;product=membrane protein;protein_id=AID79327.1;transl_table=11
ECOLIN_12355:tRNA-Pro	ECOLIN_12355	206.484	105.282	110.508	-0.918397	0.330091	0.00539823	0.00912925	-0.856725	0.33009	0.00944742	0.0199466	ECOLIN_12355	ID=gene2387;Name=ECOLIN_12355;gbkey=Gene;gene_biotype=tRNA;locus_tag=ECOLIN_12355;ID=rna46;Parent=gene2387;anticodon=(pos:2548837..2548839);gbkey=tRNA;product=tRNA-Pro
ECOLIN_12360:ATPase	ECOLIN_12360	12.4676	14.7921	13.3239	0.236636	0.47079	0.61522	0.667148	0.113562	0.474387	0.810805	0.858094	ECOLIN_12360	ID=gene2388;Name=ECOLIN_12360;gbkey=Gene;gene_biotype=protein_coding;locus_tag=ECOLIN_12360;ID=cds2268;Parent=gene2388;Dbxref=NCBI_GP:AID79328.1;Name=AID79328.1;gbkey=CDS;product=ATPase;protein_id=AID79328.1;transl_table=11
ECOLIN_12365:hypothetical protein	ECOLIN_12365	44.5697	52.5011	36.6104	0.226607	0.292288	0.438171	0.495471	-0.288202	0.300641	0.337747	0.433909	ECOLIN_12365	ID=gene2389;Name=ECOLIN_12365;gbkey=Gene;gene_biotype=protein_coding;locus_tag=ECOLIN_12365;ID=cds2269;Parent=gene2389;Dbxref=NCBI_GP:AID79329.1;Name=AID79329.1;gbkey=CDS;product=hypothetical protein;protein_id=AID79329.1;transl_table=11
ECOLIN_12370:transcriptional regulator NarP	ECOLIN_12370	1202.91	1355.25	1604.97	0.168803	0.139214	0.225304	0.27859	0.410918	0.139022	0.00311881	0.00739824	ECOLIN_12370	ID=gene2390;Name=ECOLIN_12370;gbkey=Gene;gene_biotype=protein_coding;locus_tag=ECOLIN_12370;ID=cds2270;Parent=gene2390;Dbxref=NCBI_GP:AID79330.1;Name=AID79330.1;Note=nitrate/nitrite response regulator NarP%3B NarP is phosphorylated by NarX and NarQ and can activate fdnG and nitrite or nitrate reductase systems%3B represses expression of other anaerobic genes;gbkey=CDS;product=transcriptional regulator NarP;protein_id=AID79330.1;transl_table=11
ECOLIN_12375:heme lyase subunit CcmH	ECOLIN_12375	502.217	227.556	390.397	-1.13154	0.154869	2.74255e-13	1.14492e-12	-0.360404	0.151492	0.0173581	0.0343979	ECOLIN_12375	ID=gene2391;Name=ECOLIN_12375;gbkey=Gene;gene_biotype=protein_coding;locus_tag=ECOLIN_12375;ID=cds2271;Parent=gene2391;Dbxref=NCBI_GP:AID79331.1;Name=AID79331.1;Note=cytochrome c-type biogenesis protein%3B involved in the attachment of heme to cytochrome c;gbkey=CDS;product=heme lyase subunit CcmH;protein_id=AID79331.1;transl_table=11
ECOLIN_12380:thiol:disulfide interchange protein DsbE	ECOLIN_12380	180.709	72.7439	131.412	-1.29051	0.191281	1.51285e-11	5.6941e-11	-0.443543	0.182248	0.0149443	0.0299973	ECOLIN_12380	ID=gene2392;Name=ECOLIN_12380;gbkey=Gene;gene_biotype=protein_coding;locus_tag=ECOLIN_12380;ID=cds2272;Parent=gene2392;Dbxref=NCBI_GP:AID79332.1;Name=AID79332.1;Note=cytochrome c-type biogenesis thioredoxin%3B involved in the reduction of disulfide bonds to allow heme bonding;gbkey=CDS;product=thiol:disulfide interchange protein DsbE;protein_id=AID79332.1;transl_table=11
ECOLIN_12385:cytochrome C biogenesis protein CcmF	ECOLIN_12385	520.164	211.823	412.444	-1.27598	0.190704	2.21785e-11	8.26005e-11	-0.329246	0.187329	0.0788193	0.128553	ECOLIN_12385	ID=gene2393;Name=ECOLIN_12385;gbkey=Gene;gene_biotype=protein_coding;locus_tag=ECOLIN_12385;ID=cds2273;Parent=gene2393;Dbxref=NCBI_GP:AID79333.1;Name=AID79333.1;Note=cytochrome c-type biogenesis protein%3B required for the transfer of heme to apocytochrome c;gbkey=CDS;product=cytochrome C biogenesis protein CcmF;protein_id=AID79333.1;transl_table=11
ECOLIN_12390:cytochrome C biogenesis protein CcmE	ECOLIN_12390	96.1396	70.2311	85.5319	-0.444538	0.212624	0.0365525	0.0535156	-0.163595	0.209854	0.435645	0.530629	ECOLIN_12390	ID=gene2394;Name=ECOLIN_12390;gbkey=Gene;gene_biotype=protein_coding;locus_tag=ECOLIN_12390;ID=cds2274;Parent=gene2394;Dbxref=NCBI_GP:AID79334.1;Name=AID79334.1;Note=CycJ%3B periplasmic heme chaperone that binds heme transiently via a histidine residue and delivers it to newly synthesized and exported c-type cytochromes%3B requires the ATP hydrolysis activity of the CcmA protein in order to transfer the heme to the apocytochrome%3B part of the cytochrome c maturation system%3B periplasmic protein anchored to the inner membrane;gbkey=CDS;product=cytochrome C biogenesis protein CcmE;protein_id=AID79334.1;transl_table=11
ECOLIN_12395:cytochrome C biogenesis protein CcmD	ECOLIN_12395	16.6206	9.70073	8.14956	-0.688609	0.414899	0.0969745	0.130666	-0.927887	0.42601	0.0293996	0.0545836	ECOLIN_12395	ID=gene2395;Name=ECOLIN_12395;gbkey=Gene;gene_biotype=protein_coding;locus_tag=ECOLIN_12395;ID=cds2275;Parent=gene2395;Dbxref=NCBI_GP:AID79335.1;Name=AID79335.1;Note=is invovled in heme transfer during cytochrome c biogenesis%3B acts to stabilize CcmC and CcmE;gbkey=CDS;product=cytochrome C biogenesis protein CcmD;protein_id=AID79335.1;transl_table=11
ECOLIN_12400:heme ABC transporter permease	ECOLIN_12400	208.791	119.302	173.702	-0.79827	0.185867	1.74824e-05	4.07132e-05	-0.262121	0.182071	0.149962	0.222653	ECOLIN_12400	ID=gene2396;Name=ECOLIN_12400;gbkey=Gene;gene_biotype=protein_coding;locus_tag=ECOLIN_12400;ID=cds2276;Parent=gene2396;Dbxref=NCBI_GP:AID79336.1;Name=AID79336.1;Note=with CcmABDE is involved in the transport of protoheme IX%3B CcmC is required for heme transfer to CcmE;gbkey=CDS;product=heme ABC transporter permease;protein_id=AID79336.1;transl_table=11
ECOLIN_12405:heme ABC transporter permease	ECOLIN_12405	113.62	53.6399	87.1231	-1.06627	0.227875	2.8801e-06	7.22132e-06	-0.380664	0.219572	0.0829772	0.134231	ECOLIN_12405	ID=gene2397;Name=ECOLIN_12405;gbkey=Gene;gene_biotype=protein_coding;locus_tag=ECOLIN_12405;ID=cds2277;Parent=gene2397;Dbxref=NCBI_GP:AID79337.1;Name=AID79337.1;Note=with CcmABCE is involved in the transport of protoheme IX%3B CcmB is required for the release of holoCcmE from CcmC;gbkey=CDS;product=heme ABC transporter permease;protein_id=AID79337.1;transl_table=11
ECOLIN_12410:cytochrome C biogenesis protein CcmA	ECOLIN_12410	257.701	225.157	216.721	-0.197208	0.166762	0.236979	0.29136	-0.250478	0.16742	0.134626	0.202849	ECOLIN_12410	ID=gene2398;Name=ECOLIN_12410;gbkey=Gene;gene_biotype=protein_coding;locus_tag=ECOLIN_12410;ID=cds2278;Parent=gene2398;Dbxref=NCBI_GP:AID79338.1;Name=AID79338.1;gbkey=CDS;product=cytochrome C biogenesis protein CcmA;protein_id=AID79338.1;transl_table=11
ECOLIN_12415:cytochrome C	ECOLIN_12415	269.213	301.024	254.507	0.158749	0.171811	0.3555	0.413267	-0.0806055	0.173154	0.641565	0.718114	ECOLIN_12415	ID=gene2399;Name=ECOLIN_12415;gbkey=Gene;gene_biotype=protein_coding;locus_tag=ECOLIN_12415;ID=cds2279;Parent=gene2399;Dbxref=NCBI_GP:AID79339.1;Name=AID79339.1;Note=with NapABDFGH functions as a nitrate reductase%3B NapC functions as an electron shuttle between NapAB and NapGH or quinone;gbkey=CDS;product=cytochrome C;protein_id=AID79339.1;transl_table=11
ECOLIN_12420:nitrate reductase	ECOLIN_12420	68.8379	118.301	85.5753	0.757516	0.20912	0.000291884	0.000596007	0.291301	0.214264	0.173974	0.251628	napB	ID=gene2400;Name=napB;gbkey=Gene;gene=napB;gene_biotype=protein_coding;locus_tag=ECOLIN_12420;ID=cds2280;Parent=gene2400;Dbxref=NCBI_GP:AID79340.1;Name=AID79340.1;Note=small subunit of periplasmic nitrate reductase%3B receives electrons from the membrane-bound NapC and passes them to NapA;gbkey=CDS;gene=napB;product=nitrate reductase;protein_id=AID79340.1;transl_table=11
ECOLIN_12425:quinol dehydrogenase	ECOLIN_12425	124.053	136.328	120.415	0.130759	0.194191	0.500725	0.557832	-0.0431207	0.196141	0.825992	0.871513	napH	ID=gene2401;Name=napH;gbkey=Gene;gene=napH;gene_biotype=protein_coding;locus_tag=ECOLIN_12425;ID=cds2281;Parent=gene2401;Dbxref=NCBI_GP:AID79341.1;Name=AID79341.1;Note=part of NapHG quinol dehydrogenase%3B couples electron transfer from ubiquinone-ubiquinol couple via NapC/B to NapA;gbkey=CDS;gene=napH;product=quinol dehydrogenase;protein_id=AID79341.1;transl_table=11
ECOLIN_12430:quinol dehydrogenase	ECOLIN_12430	97.096	104.177	94.1088	0.0939916	0.215953	0.663387	0.70963	-0.0455819	0.217855	0.834268	0.878252	napG	ID=gene2402;Name=napG;gbkey=Gene;gene=napG;gene_biotype=protein_coding;locus_tag=ECOLIN_12430;ID=cds2282;Parent=gene2402;Dbxref=NCBI_GP:AID79342.1;Name=AID79342.1;Note=part of NapHG quinol dehydrogenase%3B couples electron transfer from ubiquinone-ubiquinol couple via NapC/B to NapA%3B secreted by twin arginine translocation pathway;gbkey=CDS;gene=napG;product=quinol dehydrogenase;protein_id=AID79342.1;transl_table=11
ECOLIN_12435:nitrate reductase	ECOLIN_12435	664.484	794.698	727.906	0.252727	0.181606	0.164037	0.209826	0.128327	0.181893	0.480495	0.572083	ECOLIN_12435	ID=gene2403;Name=ECOLIN_12435;gbkey=Gene;gene_biotype=protein_coding;locus_tag=ECOLIN_12435;ID=cds2283;Parent=gene2403;Dbxref=NCBI_GP:AID79343.1;Name=AID79343.1;Note=periplasmic%3B catalytic subunit%3B with NapBC catalyzes the reduction of nitrate to nitrite%3B NapAB receives electrons from NapC;gbkey=CDS;product=nitrate reductase;protein_id=AID79343.1;transl_table=11
ECOLIN_12440:nitrate reductase	ECOLIN_12440	21.8106	16.4099	15.4545	-0.354328	0.368646	0.336471	0.39456	-0.467127	0.373322	0.210836	0.295929	ECOLIN_12440	ID=gene2404;Name=ECOLIN_12440;gbkey=Gene;gene_biotype=protein_coding;locus_tag=ECOLIN_12440;ID=cds2284;Parent=gene2404;Dbxref=NCBI_GP:AID79344.1;Name=AID79344.1;gbkey=CDS;product=nitrate reductase;protein_id=AID79344.1;transl_table=11
ECOLIN_12445:ferredoxin	ECOLIN_12445	127.971	110.149	100.661	-0.222457	0.185217	0.229728	0.283145	-0.343074	0.187139	0.066764	0.110872	ECOLIN_12445	ID=gene2405;Name=ECOLIN_12445;gbkey=Gene;gene_biotype=protein_coding;locus_tag=ECOLIN_12445;ID=cds2285;Parent=gene2405;Dbxref=NCBI_GP:AID79345.1;Name=AID79345.1;Note=Predicted role in electron transfer to the periplasmic nitrate reductase protein NapA.;gbkey=CDS;product=ferredoxin;protein_id=AID79345.1;transl_table=11
ECOLIN_12450:ecotin	ECOLIN_12450	285.604	1171.9	380.294	2.0158	0.145988	2.28144e-43	4.55555e-42	0.404467	0.149889	0.0069666	0.015139	ECOLIN_12450	ID=gene2406;Name=ECOLIN_12450;gbkey=Gene;gene_biotype=protein_coding;locus_tag=ECOLIN_12450;ID=cds2286;Parent=gene2406;Dbxref=NCBI_GP:AID79346.1;Name=AID79346.1;Note=serine protease inhibitor%2C inhibits trypsin and other proteases;gbkey=CDS;product=ecotin;protein_id=AID79346.1;transl_table=11
ECOLIN_12455:malate:quinone oxidoreductase	ECOLIN_12455	178.972	281.727	175.275	0.649378	0.12836	4.21344e-07	1.14102e-06	-0.0274226	0.133905	0.837735	0.88041	ECOLIN_12455	ID=gene2407;Name=ECOLIN_12455;gbkey=Gene;gene_biotype=protein_coding;locus_tag=ECOLIN_12455;ID=cds2287;Parent=gene2407;Dbxref=NCBI_GP:AID79347.1;Name=AID79347.1;gbkey=CDS;product=malate:quinone oxidoreductase;protein_id=AID79347.1;transl_table=11
ECOLIN_12460:multidrug transporter membrane component/ATP-binding component	ECOLIN_12460	186.407	84.4797	105.351	-1.12995	0.167601	1.56333e-11	5.86632e-11	-0.812904	0.164117	7.30024e-07	3.11828e-06	ECOLIN_12460	ID=gene2408;Name=ECOLIN_12460;gbkey=Gene;gene_biotype=protein_coding;locus_tag=ECOLIN_12460;ID=cds2288;Parent=gene2408;Dbxref=NCBI_GP:AID79348.1;Name=AID79348.1;Note=efflux pump for the antibacterial peptide microcin J25;gbkey=CDS;product=multidrug transporter membrane component/ATP-binding component;protein_id=AID79348.1;transl_table=11
ECOLIN_12465:alpha-ketoglutarate-dependent dioxygenase	ECOLIN_12465	15.6307	24.8022	25.5195	0.591807	0.367098	0.106935	0.142618	0.627884	0.367531	0.0875654	0.140625	ECOLIN_12465	ID=gene2409;Name=ECOLIN_12465;gbkey=Gene;gene_biotype=protein_coding;locus_tag=ECOLIN_12465;ID=cds2289;Parent=gene2409;Dbxref=NCBI_GP:AID79349.1;Name=AID79349.1;gbkey=CDS;product=alpha-ketoglutarate-dependent dioxygenase;protein_id=AID79349.1;transl_table=11
ECOLIN_12470:6-O-methylguanine DNA methyltransferase	ECOLIN_12470	54.7594	72.6626	80.4983	0.396124	0.247843	0.109979	0.146404	0.532613	0.247029	0.0310782	0.0572935	ECOLIN_12470	ID=gene2410;Name=ECOLIN_12470;gbkey=Gene;gene_biotype=protein_coding;locus_tag=ECOLIN_12470;ID=cds2290;Parent=gene2410;Dbxref=NCBI_GP:AID79350.1;Name=AID79350.1;Note=regulates genes involved in the repair of alkylated DNA%3B repairs DNA containing 6-O-methylguanine;gbkey=CDS;product=6-O-methylguanine DNA methyltransferase;protein_id=AID79350.1;transl_table=11
ECOLIN_12475:thiamine biosynthesis protein ApbE	ECOLIN_12475	159.373	66.927	118.843	-1.23693	0.182921	1.36025e-11	5.14311e-11	-0.419235	0.172794	0.0152576	0.0306014	ECOLIN_12475	ID=gene2411;Name=ECOLIN_12475;gbkey=Gene;gene_biotype=protein_coding;locus_tag=ECOLIN_12475;ID=cds2291;Parent=gene2411;Dbxref=NCBI_GP:AID79351.1;Name=AID79351.1;Note=catalyzes the conversion of aminoimidazole ribotide to the 4-amino-5-hydroxymethyl-2-methyl pyrimidine moiety of thiamine%3B involved in the maintenance and/or assembly of sulfur clusters%3B periplasmic lipoporotein anchored to the inner membrane%3B part of the thiamine pyrophosphate biosynthesis pathway;gbkey=CDS;product=thiamine biosynthesis protein ApbE;protein_id=AID79351.1;transl_table=11
ECOLIN_12480:membrane protein	ECOLIN_12480	16135.9	10514.7	34054.6	-0.611002	0.147231	3.32542e-05	7.51203e-05	1.06596	0.147098	4.27442e-13	4.04038e-12	ECOLIN_12480	ID=gene2412;Name=ECOLIN_12480;gbkey=Gene;gene_biotype=protein_coding;locus_tag=ECOLIN_12480;ID=cds2292;Parent=gene2412;Dbxref=NCBI_GP:AID79352.1;Name=AID79352.1;gbkey=CDS;product=membrane protein;protein_id=AID79352.1;transl_table=11
ECOLIN_12485:hypothetical protein	ECOLIN_12485	4443.77	2045.44	2544.23	-1.10141	0.176288	4.16279e-10	1.40895e-09	-0.791717	0.176157	6.97682e-06	2.6121e-05	ECOLIN_12485	ID=gene2413;Name=ECOLIN_12485;gbkey=Gene;gene_biotype=protein_coding;locus_tag=ECOLIN_12485;ID=cds2293;Parent=gene2413;Dbxref=NCBI_GP:AID79353.1;Name=AID79353.1;gbkey=CDS;product=hypothetical protein;protein_id=AID79353.1;transl_table=11
ECOLIN_12490:transcriptional regulator	ECOLIN_12490	4903.98	2773.45	3081.86	-0.799129	0.234544	0.000656428	0.00126847	-0.651307	0.234519	0.00548287	0.0122963	ECOLIN_12490	ID=gene2414;Name=ECOLIN_12490;gbkey=Gene;gene_biotype=protein_coding;locus_tag=ECOLIN_12490;ID=cds2294;Parent=gene2414;Dbxref=NCBI_GP:AID79354.1;Name=AID79354.1;Note=two-component response regulator RscB regulates the genes involved in capsule biosynthesis and cell division%3B probably phosphorylated by RcsC or RcsF;gbkey=CDS;product=transcriptional regulator;protein_id=AID79354.1;transl_table=11
ECOLIN_12495:histidine kinase	ECOLIN_12495	2796.48	1243.23	2158.72	-1.1601	0.130822	7.46285e-19	4.28467e-18	-0.370523	0.130068	0.00438996	0.0100261	ECOLIN_12495	ID=gene2415;Name=ECOLIN_12495;gbkey=Gene;gene_biotype=protein_coding;locus_tag=ECOLIN_12495;ID=cds2295;Parent=gene2415;Dbxref=NCBI_GP:AID79355.1;Name=AID79355.1;gbkey=CDS;product=histidine kinase;protein_id=AID79355.1;transl_table=11
ECOLIN_12500:histidine kinase	ECOLIN_12500	152.952	195.401	183.917	0.342455	0.17913	0.0559058	0.0791243	0.26151	0.18001	0.146292	0.217708	ECOLIN_12500	ID=gene2416;Name=ECOLIN_12500;gbkey=Gene;gene_biotype=protein_coding;locus_tag=ECOLIN_12500;ID=cds2296;Parent=gene2416;Dbxref=NCBI_GP:AID79356.1;Name=AID79356.1;Note=with AtoC is a member of a two-component regulatory system involved in the transcriptional regulation of the ato genes for acetoacetate metabolism;gbkey=CDS;product=histidine kinase;protein_id=AID79356.1;transl_table=11
ECOLIN_12505:transcriptional regulator	ECOLIN_12505	156.947	132.784	157.172	-0.239165	0.174133	0.16961	0.216509	0.00828181	0.172549	0.961719	0.971836	ECOLIN_12505	ID=gene2417;Name=ECOLIN_12505;gbkey=Gene;gene_biotype=protein_coding;locus_tag=ECOLIN_12505;ID=cds2297;Parent=gene2417;Dbxref=NCBI_GP:AID79357.1;Name=AID79357.1;Note=DNA-binding response regulator in two-component regulatory system with ZraS%3B response regulator/sigma54 interaction protein;gbkey=CDS;product=transcriptional regulator;protein_id=AID79357.1;transl_table=11
ECOLIN_12510:acetyl-CoA:acetoacetyl-CoA transferase subunit alpha	ECOLIN_12510	36.432	52.3162	40.476	0.492022	0.248631	0.0478241	0.0685249	0.155999	0.255399	0.541329	0.627857	ECOLIN_12510	ID=gene2418;Name=ECOLIN_12510;gbkey=Gene;gene_biotype=protein_coding;locus_tag=ECOLIN_12510;ID=cds2298;Parent=gene2418;Dbxref=NCBI_GP:AID79358.1;Name=AID79358.1;gbkey=CDS;product=acetyl-CoA:acetoacetyl-CoA transferase subunit alpha;protein_id=AID79358.1;transl_table=11
ECOLIN_12515:acetate CoA-transferase	ECOLIN_12515	4.99985	9.79454	9.74242	0.804021	0.524222	0.125093	0.164715	0.799372	0.525757	0.128405	0.19506	ECOLIN_12515	ID=gene2419;Name=ECOLIN_12515;gbkey=Gene;gene_biotype=protein_coding;locus_tag=ECOLIN_12515;ID=cds2299;Parent=gene2419;Dbxref=NCBI_GP:AID79359.1;Name=AID79359.1;gbkey=CDS;product=acetate CoA-transferase;protein_id=AID79359.1;transl_table=11
ECOLIN_12520:short-chain fatty acid transporter	ECOLIN_12520	22.6821	57.2717	37.5323	1.25574	0.314603	6.56505e-05	0.000143227	0.679086	0.322786	0.0353936	0.064155	ECOLIN_12520	ID=gene2420;Name=ECOLIN_12520;gbkey=Gene;gene_biotype=protein_coding;locus_tag=ECOLIN_12520;ID=cds2300;Parent=gene2420;Dbxref=NCBI_GP:AID79360.1;Name=AID79360.1;gbkey=CDS;product=short-chain fatty acid transporter;protein_id=AID79360.1;transl_table=11
ECOLIN_12525:acetyl-CoA acetyltransferase	ECOLIN_12525	37.1956	61.8696	37.9322	0.711032	0.261572	0.00656181	0.0109591	0.0250017	0.272951	0.927018	0.947041	ECOLIN_12525	ID=gene2421;Name=ECOLIN_12525;gbkey=Gene;gene_biotype=protein_coding;locus_tag=ECOLIN_12525;ID=cds2301;Parent=gene2421;Dbxref=NCBI_GP:AID79361.1;Name=AID79361.1;Note=Catalyzes the synthesis of acetoacetyl coenzyme A from two molecules of acetyl coenzyme A. It can also act as a thiolase%2C catalyzing the reverse reaction and generating two-carbon units from the four-carbon product of fatty acid oxidation;gbkey=CDS;product=acetyl-CoA acetyltransferase;protein_id=AID79361.1;transl_table=11
ECOLIN_12530:hypothetical protein	ECOLIN_12530	26.4852	65.673	38.8524	1.26263	0.265781	2.02762e-06	5.15143e-06	0.537911	0.277189	0.0523081	0.0899917	ECOLIN_12530	ID=gene2422;Name=ECOLIN_12530;gbkey=Gene;gene_biotype=protein_coding;locus_tag=ECOLIN_12530;ID=cds2302;Parent=gene2422;Dbxref=NCBI_GP:AID79362.1;Name=AID79362.1;gbkey=CDS;product=hypothetical protein;protein_id=AID79362.1;transl_table=11
ECOLIN_12535:hypothetical protein	ECOLIN_12535	59.9165	147.561	90.652	1.26568	0.208058	1.17718e-09	3.87099e-09	0.577893	0.214505	0.00705836	0.0153049	ECOLIN_12535	ID=gene2423;Name=ECOLIN_12535;gbkey=Gene;gene_biotype=protein_coding;locus_tag=ECOLIN_12535;ID=cds2303;Parent=gene2423;Dbxref=NCBI_GP:AID79363.1;Name=AID79363.1;gbkey=CDS;product=hypothetical protein;protein_id=AID79363.1;transl_table=11
ECOLIN_12540:hypothetical protein	ECOLIN_12540	118.471	225.375	144.916	0.915105	0.176842	2.28265e-07	6.31923e-07	0.288538	0.181393	0.111682	0.173581	ECOLIN_12540	ID=gene2424;Name=ECOLIN_12540;gbkey=Gene;gene_biotype=protein_coding;locus_tag=ECOLIN_12540;ID=cds2304;Parent=gene2424;Dbxref=NCBI_GP:AID79364.1;Name=AID79364.1;gbkey=CDS;product=hypothetical protein;protein_id=AID79364.1;transl_table=11
ECOLIN_12545:hypothetical protein	ECOLIN_12545	8.85224	23.1624	11.1832	1.20473	0.447805	0.00713861	0.011835	0.203259	0.469366	0.664979	0.738503	ECOLIN_12545	ID=gene2425;Name=ECOLIN_12545;gbkey=Gene;gene_biotype=protein_coding;locus_tag=ECOLIN_12545;ID=cds2305;Parent=gene2425;Dbxref=NCBI_GP:AID79365.1;Name=AID79365.1;gbkey=CDS;product=hypothetical protein;protein_id=AID79365.1;transl_table=11
ECOLIN_12550:hypothetical protein	ECOLIN_12550	99.5263	142.363	100.055	0.50467	0.181273	0.00536875	0.00908558	0.00325135	0.186698	0.986106	0.989888	ECOLIN_12550	ID=gene2426;Name=ECOLIN_12550;gbkey=Gene;gene_biotype=protein_coding;locus_tag=ECOLIN_12550;ID=cds2306;Parent=gene2426;Dbxref=NCBI_GP:AID79366.1;Name=AID79366.1;gbkey=CDS;product=hypothetical protein;protein_id=AID79366.1;transl_table=11
ECOLIN_12555:DNA gyrase subunit A	ECOLIN_12555	13651	6898.48	8562.49	-0.980548	0.0937072	1.26459e-25	1.01905e-24	-0.66993	0.0936301	8.36333e-13	7.61583e-12	ECOLIN_12555	ID=gene2427;Name=ECOLIN_12555;gbkey=Gene;gene_biotype=protein_coding;locus_tag=ECOLIN_12555;ID=cds2307;Parent=gene2427;Dbxref=NCBI_GP:AID79367.1;Name=AID79367.1;gbkey=CDS;product=DNA gyrase subunit A;protein_id=AID79367.1;transl_table=11
ECOLIN_12560:3-demethylubiquinone-9 3-methyltransferase	ECOLIN_12560	662.753	522.757	540.132	-0.34206	0.139813	0.0144232	0.0227513	-0.295332	0.139856	0.0347138	0.0631068	ECOLIN_12560	ID=gene2428;Name=ECOLIN_12560;gbkey=Gene;gene_biotype=protein_coding;locus_tag=ECOLIN_12560;ID=cds2308;Parent=gene2428;Dbxref=NCBI_GP:AID79368.1;Name=AID79368.1;Note=Involved in ubiquinone biosynthesis;gbkey=CDS;product=3-demethylubiquinone-9 3-methyltransferase;protein_id=AID79368.1;transl_table=11
ECOLIN_12565:adhesin	ECOLIN_12565	288.787	340.461	265.869	0.236169	0.172904	0.171971	0.219073	-0.116256	0.174595	0.5055	0.595015	ECOLIN_12565	ID=gene2429;Name=ECOLIN_12565;gbkey=Gene;gene_biotype=protein_coding;locus_tag=ECOLIN_12565;ID=cds2309;Parent=gene2429;Dbxref=NCBI_GP:AID79369.1;Name=AID79369.1;gbkey=CDS;product=adhesin;protein_id=AID79369.1;transl_table=11
ECOLIN_12570:ribonucleotide-diphosphate reductase subunit alpha	ECOLIN_12570	1704.14	4350.53	3816.47	1.3442	0.110137	2.92944e-34	3.70616e-33	1.15581	0.110262	1.04013e-25	3.21213e-24	ECOLIN_12570	ID=gene2430;Name=ECOLIN_12570;gbkey=Gene;gene_biotype=protein_coding;locus_tag=ECOLIN_12570;ID=cds2310;Parent=gene2430;Dbxref=NCBI_GP:AID79370.1;Name=AID79370.1;Note=Catalyzes the rate-limiting step in dNTP synthesis;gbkey=CDS;product=ribonucleotide-diphosphate reductase subunit alpha;protein_id=AID79370.1;transl_table=11
ECOLIN_12575:ribonucleotide-diphosphate reductase subunit beta	ECOLIN_12575	1372.83	1969.79	2694.35	0.519346	0.0993883	1.73753e-07	4.8561e-07	0.967466	0.0990107	1.49488e-22	3.47314e-21	ECOLIN_12575	ID=gene2431;Name=ECOLIN_12575;gbkey=Gene;gene_biotype=protein_coding;locus_tag=ECOLIN_12575;ID=cds2311;Parent=gene2431;Dbxref=NCBI_GP:AID79371.1;Name=AID79371.1;Note=B2 or R2 protein%3B type 1a enzyme%3B catalyzes the rate-limiting step in dNTP synthesis%3B converts nucleotides to deoxynucleotides%3B forms a homodimer and then a multimeric complex with NrdA;gbkey=CDS;product=ribonucleotide-diphosphate reductase subunit beta;protein_id=AID79371.1;transl_table=11
ECOLIN_12580:2Fe-2S ferredoxin	ECOLIN_12580	153.146	121.777	247.8	-0.325141	0.185968	0.0803988	0.110122	0.682776	0.179551	0.000143134	0.000440384	ECOLIN_12580	ID=gene2432;Name=ECOLIN_12580;gbkey=Gene;gene_biotype=protein_coding;locus_tag=ECOLIN_12580;ID=cds2312;Parent=gene2432;Dbxref=NCBI_GP:AID79372.1;Name=AID79372.1;Note=plays a role in maintenance and possibly the biosynthesis of diferric-tyrosyl radical cofactor%2C essential for nucleotide reduction catalyzed by ribonucleotide reductases;gbkey=CDS;product=2Fe-2S ferredoxin;protein_id=AID79372.1;transl_table=11
ECOLIN_12585:hypothetical protein	ECOLIN_12585	266.959	301.869	300.056	0.176669	0.149665	0.237828	0.292332	0.166318	0.150005	0.267538	0.358255	ECOLIN_12585	ID=gene2433;Name=ECOLIN_12585;gbkey=Gene;gene_biotype=protein_coding;locus_tag=ECOLIN_12585;ID=cds2313;Parent=gene2433;Dbxref=NCBI_GP:AID79373.1;Name=AID79373.1;gbkey=CDS;product=hypothetical protein;protein_id=AID79373.1;transl_table=11
ECOLIN_12590:glycerophosphodiester phosphodiesterase	ECOLIN_12590	441.011	627.536	508.397	0.491466	0.262057	0.0607349	0.0852793	0.198423	0.262531	0.449764	0.543169	glpQ	ID=gene2434;Name=glpQ;gbkey=Gene;gene=glpQ;gene_biotype=protein_coding;locus_tag=ECOLIN_12590;ID=cds2314;Parent=gene2434;Dbxref=NCBI_GP:AID79374.1;Name=AID79374.1;Note=hydrolyzes deacylated phospholipids to glycerol 3-phosphate and the corresponding alcohols%3B periplasmic;gbkey=CDS;gene=glpQ;product=glycerophosphodiester phosphodiesterase;protein_id=AID79374.1;transl_table=11
ECOLIN_12595:sn-glycerol-3-phosphate transporter	ECOLIN_12595	64.7952	103.705	82.766	0.646742	0.242707	0.0077056	0.0127241	0.323945	0.246125	0.188114	0.26892	glpT	ID=gene2435;Name=glpT;gbkey=Gene;gene=glpT;gene_biotype=protein_coding;locus_tag=ECOLIN_12595;ID=cds2315;Parent=gene2435;Dbxref=NCBI_GP:AID79375.1;Name=AID79375.1;Note=catalyzes the uptake of glycerol-3-phosphate into the cell with the simultaneous export of inorganic phosphate from the cell;gbkey=CDS;gene=glpT;product=sn-glycerol-3-phosphate transporter;protein_id=AID79375.1;transl_table=11
ECOLIN_12600:glycerol-3-phosphate dehydrogenase	ECOLIN_12600	28.4676	55.2625	29.1565	0.915865	0.280731	0.00110462	0.00206784	0.0492796	0.296236	0.86788	0.90274	glpA	ID=gene2436;Name=glpA;gbkey=Gene;gene=glpA;gene_biotype=protein_coding;locus_tag=ECOLIN_12600;ID=cds2316;Parent=gene2436;Dbxref=NCBI_GP:AID79376.1;Name=AID79376.1;Note=anaerobic%2C catalyzes the conversion of glycerol 3-phosphate to dihydroxyacetone using fumarate or nitrate as electron acceptor;gbkey=CDS;gene=glpA;product=glycerol-3-phosphate dehydrogenase;protein_id=AID79376.1;transl_table=11
ECOLIN_12605:glycerol-3-phosphate dehydrogenase	ECOLIN_12605	22.3181	57.3618	23.7545	1.2853	0.326821	8.39908e-05	0.000181566	0.0754089	0.34599	0.827467	0.872562	ECOLIN_12605	ID=gene2437;Name=ECOLIN_12605;gbkey=Gene;gene_biotype=protein_coding;locus_tag=ECOLIN_12605;ID=cds2317;Parent=gene2437;Dbxref=NCBI_GP:AID79377.1;Name=AID79377.1;Note=sn-glycerol-3-phosphate dehydrogenase (anaerobic)%3B catalyzes the formation of dihydroxyacetone from glycerol 3-phosphate%3B part of GlpABC complex%3B presumably this subunit is responsible for membrane interactions and contains iron-sulfur clusters;gbkey=CDS;product=glycerol-3-phosphate dehydrogenase;protein_id=AID79377.1;transl_table=11
ECOLIN_12610:glycerol-3-phosphate dehydrogenase	ECOLIN_12610	61.0254	100.245	70.0716	0.703719	0.206501	0.000654834	0.00126635	0.178832	0.213425	0.402078	0.499034	glpC	ID=gene2438;Name=glpC;gbkey=Gene;gene=glpC;gene_biotype=protein_coding;locus_tag=ECOLIN_12610;ID=cds2318;Parent=gene2438;Dbxref=NCBI_GP:AID79378.1;Name=AID79378.1;Note=anaerobic%3B with GlpAB catalyzes the conversion of glycerol-3-phosphate to dihydroxyacetone phosphate;gbkey=CDS;gene=glpC;product=glycerol-3-phosphate dehydrogenase;protein_id=AID79378.1;transl_table=11
ECOLIN_12620:hypothetical protein	ECOLIN_12620	134.951	195.099	151.059	0.5177	0.177038	0.00345307	0.00603255	0.156196	0.179978	0.385471	0.482518	ECOLIN_12620	ID=gene2439;Name=ECOLIN_12620;gbkey=Gene;gene_biotype=protein_coding;locus_tag=ECOLIN_12620;ID=cds2319;Parent=gene2439;Dbxref=NCBI_GP:AID79379.1;Name=AID79379.1;gbkey=CDS;product=hypothetical protein;protein_id=AID79379.1;transl_table=11
ECOLIN_12625:2-keto-3-deoxy-L-rhamnonate aldolase	ECOLIN_12625	32.5158	50.7556	43.5188	0.609627	0.269878	0.0238895	0.0361028	0.387443	0.274194	0.157648	0.232707	ECOLIN_12625	ID=gene2440;Name=ECOLIN_12625;gbkey=Gene;gene_biotype=protein_coding;locus_tag=ECOLIN_12625;ID=cds2320;Parent=gene2440;Dbxref=NCBI_GP:AID79380.1;Name=AID79380.1;Note=catalyzes the retro-aldol cleavage of 2-keto-3-deoxy-L-rhamnonate to pyruvate and lactaldehyde;gbkey=CDS;product=2-keto-3-deoxy-L-rhamnonate aldolase;protein_id=AID79380.1;transl_table=11
ECOLIN_12630:MFS transporter	ECOLIN_12630	20.2224	37.6196	26.8404	0.849894	0.365143	0.0199352	0.0306582	0.404394	0.372535	0.277691	0.369166	ECOLIN_12630	ID=gene2441;Name=ECOLIN_12630;gbkey=Gene;gene_biotype=protein_coding;locus_tag=ECOLIN_12630;ID=cds2321;Parent=gene2441;Dbxref=NCBI_GP:AID79381.1;Name=AID79381.1;gbkey=CDS;product=MFS transporter;protein_id=AID79381.1;transl_table=11
ECOLIN_12635:rhamnonate dehydratase	ECOLIN_12635	19.4474	54.6158	33.8212	1.40639	0.293581	1.66376e-06	4.25306e-06	0.737893	0.304675	0.0154397	0.0309292	ECOLIN_12635	ID=gene2442;Name=ECOLIN_12635;gbkey=Gene;gene_biotype=protein_coding;locus_tag=ECOLIN_12635;ID=cds2322;Parent=gene2442;Dbxref=NCBI_GP:AID79382.1;Name=AID79382.1;Note=catalyzes the formation of 2-keto-3-deoxy-L-rhamnonate from L-rhamnonate;gbkey=CDS;product=rhamnonate dehydratase;protein_id=AID79382.1;transl_table=11
ECOLIN_12640:IclR family transcriptional regulator	ECOLIN_12640	29.797	45.1802	32.9308	0.557732	0.289678	0.0541858	0.0767843	0.131309	0.297866	0.659333	0.733543	ECOLIN_12640	ID=gene2443;Name=ECOLIN_12640;gbkey=Gene;gene_biotype=protein_coding;locus_tag=ECOLIN_12640;ID=cds2323;Parent=gene2443;Dbxref=NCBI_GP:AID79383.1;Name=AID79383.1;gbkey=CDS;product=IclR family transcriptional regulator;protein_id=AID79383.1;transl_table=11
ECOLIN_12645:hypothetical protein	ECOLIN_12645	1309.36	1253.06	1059.19	-0.0632477	0.158712	0.690257	0.731917	-0.302417	0.159068	0.0572777	0.0972293	ECOLIN_12645	ID=gene2444;Name=ECOLIN_12645;gbkey=Gene;gene_biotype=protein_coding;locus_tag=ECOLIN_12645;ID=cds2324;Parent=gene2444;Dbxref=NCBI_GP:AID79384.1;Name=AID79384.1;gbkey=CDS;product=hypothetical protein;protein_id=AID79384.1;transl_table=11
ECOLIN_12650:membrane protein	ECOLIN_12650	306.984	101.102	157.638	-1.59713	0.155095	7.21144e-25	5.56759e-24	-0.945641	0.148457	1.89289e-10	1.28924e-09	ECOLIN_12650	ID=gene2445;Name=ECOLIN_12650;gbkey=Gene;gene_biotype=protein_coding;locus_tag=ECOLIN_12650;ID=cds2325;Parent=gene2445;Dbxref=NCBI_GP:AID79385.1;Name=AID79385.1;gbkey=CDS;product=membrane protein;protein_id=AID79385.1;transl_table=11
ECOLIN_12655:hypothetical protein	ECOLIN_12655	537.444	284.85	396.763	-0.902745	0.165397	4.81363e-08	1.4095e-07	-0.42969	0.163803	0.00871056	0.0185398	ECOLIN_12655	ID=gene2446;Name=ECOLIN_12655;gbkey=Gene;gene_biotype=protein_coding;locus_tag=ECOLIN_12655;ID=cds2326;Parent=gene2446;Dbxref=NCBI_GP:AID79386.1;Name=AID79386.1;gbkey=CDS;product=hypothetical protein;protein_id=AID79386.1;transl_table=11
ECOLIN_12660:heptose kinase	ECOLIN_12660	5922.46	964.975	3137.81	-2.51695	0.2733	3.27781e-20	2.02955e-19	-0.88206	0.272634	0.00121502	0.00311716	ECOLIN_12660	ID=gene2447;Name=ECOLIN_12660;gbkey=Gene;gene_biotype=protein_coding;locus_tag=ECOLIN_12660;ID=cds2327;Parent=gene2447;Dbxref=NCBI_GP:AID79387.1;Name=AID79387.1;Note=catalyzes the of heptose(II) of the outer membrane lipopolysaccharide core;gbkey=CDS;product=heptose kinase;protein_id=AID79387.1;transl_table=11
ECOLIN_12665:UDP-4-amino-4-deoxy-L-arabinose-oxoglutarate aminotransferase	ECOLIN_12665	14167.4	12117.4	15900.8	-0.224732	0.0891161	0.0116758	0.0187568	0.165701	0.0890565	0.0627964	0.10541	ECOLIN_12665	ID=gene2448;Name=ECOLIN_12665;gbkey=Gene;gene_biotype=protein_coding;locus_tag=ECOLIN_12665;ID=cds2328;Parent=gene2448;Dbxref=NCBI_GP:AID79388.1;Name=AID79388.1;Note=catalyzes the conversion of UDP-4-keto-arabinose to UDP-4-amino-4-deoxy-L-arabinose;gbkey=CDS;product=UDP-4-amino-4-deoxy-L-arabinose-oxoglutarate aminotransferase;protein_id=AID79388.1;transl_table=11
ECOLIN_12670:UDP phosphate 4-deoxy-4-formamido-L-arabinose transferase	ECOLIN_12670	5982.23	2365.37	5358.29	-1.3281	0.123847	7.88167e-27	6.82712e-26	-0.157883	0.123279	0.200299	0.284053	ECOLIN_12670	ID=gene2449;Name=ECOLIN_12670;gbkey=Gene;gene_biotype=protein_coding;locus_tag=ECOLIN_12670;ID=cds2329;Parent=gene2449;Dbxref=NCBI_GP:AID79389.1;Name=AID79389.1;Note=catalyzes the transfer of 4-deoxy-4-formamido-L-arabinose from UDP to undecaprenyl phosphate;gbkey=CDS;product=UDP phosphate 4-deoxy-4-formamido-L-arabinose transferase;protein_id=AID79389.1;transl_table=11
ECOLIN_12675:UDP-4-amino-4-deoxy-L-arabinose formyltransferase	ECOLIN_12675	13612.5	3354.28	11221.1	-1.99517	0.158262	1.93836e-36	2.75357e-35	-0.27523	0.157873	0.0812711	0.132095	ECOLIN_12675	ID=gene2450;Name=ECOLIN_12675;gbkey=Gene;gene_biotype=protein_coding;locus_tag=ECOLIN_12675;ID=cds2330;Parent=gene2450;Dbxref=NCBI_GP:AID79390.1;Name=AID79390.1;Note=Bifunctional polymyxin resistance arnA protein%3B catalyzes the decarboxylation of UDP-glucuronic acid to UDP-4-keto-arabinose and the addition of a formyl group to UDP-4-amino-4-deoxy-L-arabinose to form UDP-L-4-formamido-arabinose%3B active in certain mutant strains;gbkey=CDS;product=UDP-4-amino-4-deoxy-L-arabinose formyltransferase;protein_id=AID79390.1;transl_table=11
ECOLIN_12680:4-deoxy-4-formamido-L-arabinose-phospho-UDP deformylase	ECOLIN_12680	4692.98	725.505	3996.79	-2.64894	0.178649	9.71166e-50	2.69756e-48	-0.227975	0.176809	0.197264	0.280388	ECOLIN_12680	ID=gene2451;Name=ECOLIN_12680;gbkey=Gene;gene_biotype=protein_coding;locus_tag=ECOLIN_12680;ID=cds2331;Parent=gene2451;Dbxref=NCBI_GP:AID79391.1;Name=AID79391.1;Note=catalyzes the formation of 4-amino-4-deoxy-L-arabinose-phosphoundecaprenol from 4-deoxy-4-formamido-L-arabinose-phosphoundecaprenol;gbkey=CDS;product=4-deoxy-4-formamido-L-arabinose-phospho-UDP deformylase;protein_id=AID79391.1;transl_table=11
ECOLIN_12685:4-amino-4-deoxy-L-arabinose transferase	ECOLIN_12685	7328.58	644.016	5424.8	-3.41558	0.227539	6.22429e-51	1.78885e-49	-0.422932	0.22589	0.0611664	0.10299	arnT	ID=gene2452;Name=arnT;gbkey=Gene;gene=arnT;gene_biotype=protein_coding;locus_tag=ECOLIN_12685;ID=cds2332;Parent=gene2452;Dbxref=NCBI_GP:AID79392.1;Name=AID79392.1;Note=catalyzes the addition of 4-amino-4-deoxy-L-arabinose to lipid A;gbkey=CDS;gene=arnT;product=4-amino-4-deoxy-L-arabinose transferase;protein_id=AID79392.1;transl_table=11
ECOLIN_12690:4-amino-4-deoxy-L-arabinose-phospho-UDP flippase	ECOLIN_12690	784.717	77.0046	629.194	-3.28998	0.187247	4.16158e-69	2.58642e-67	-0.313893	0.168985	0.0632362	0.105969	ECOLIN_12690	ID=gene2453;Name=ECOLIN_12690;gbkey=Gene;gene_biotype=protein_coding;locus_tag=ECOLIN_12690;ID=cds2333;Parent=gene2453;Dbxref=NCBI_GP:AID79393.1;Name=AID79393.1;Note=with ArnE is involved in transporting 4-amino-4-deoxy-L-arabinose-phosphoundecaprenol from the cytoplasmic face to the periplasmic face of the inner membrane;gbkey=CDS;product=4-amino-4-deoxy-L-arabinose-phospho-UDP flippase;protein_id=AID79393.1;transl_table=11
ECOLIN_12695:4-amino-4-deoxy-L-arabinose-phospho-UDP flippase	ECOLIN_12695	466.49	222.318	390.951	-1.03875	0.211742	9.3077e-07	2.44339e-06	-0.247094	0.209298	0.237767	0.325782	ECOLIN_12695	ID=gene2454;Name=ECOLIN_12695;gbkey=Gene;gene_biotype=protein_coding;locus_tag=ECOLIN_12695;ID=cds2334;Parent=gene2454;Dbxref=NCBI_GP:AID79394.1;Name=AID79394.1;Note=with ArnE is responsible for the transport of 4-amino-4-deoxy-L-arabinose-phosphoundecaprenol from the cytoplasm to the periplasm;gbkey=CDS;product=4-amino-4-deoxy-L-arabinose-phospho-UDP flippase;protein_id=AID79394.1;transl_table=11
ECOLIN_12700:signal transduction protein PmrD	ECOLIN_12700	355.714	689.938	472.697	0.946123	0.161279	4.45461e-09	1.39561e-08	0.40381	0.162697	0.0130657	0.0265805	ECOLIN_12700	ID=gene2455;Name=ECOLIN_12700;gbkey=Gene;gene_biotype=protein_coding;locus_tag=ECOLIN_12700;ID=cds2335;Parent=gene2455;Dbxref=NCBI_GP:AID79395.1;Name=AID79395.1;Note=with BasR regulates genes involved in polymyxin resistance;gbkey=CDS;product=signal transduction protein PmrD;protein_id=AID79395.1;transl_table=11
ECOLIN_12705:O-succinylbenzoic acid--CoA ligase	ECOLIN_12705	833.019	281.98	530.711	-1.54393	0.163507	3.63717e-21	2.35776e-20	-0.641429	0.160599	6.49733e-05	0.000209363	ECOLIN_12705	ID=gene2456;Name=ECOLIN_12705;gbkey=Gene;gene_biotype=protein_coding;locus_tag=ECOLIN_12705;ID=cds2336;Parent=gene2456;Dbxref=NCBI_GP:AID79396.1;Name=AID79396.1;gbkey=CDS;product=O-succinylbenzoic acid--CoA ligase;protein_id=AID79396.1;transl_table=11
ECOLIN_12710:O-succinylbenzoate synthase	ECOLIN_12710	781.026	284.014	568.31	-1.43055	0.203523	2.08133e-12	8.19998e-12	-0.449551	0.201139	0.0254157	0.0481711	ECOLIN_12710	ID=gene2457;Name=ECOLIN_12710;gbkey=Gene;gene_biotype=protein_coding;locus_tag=ECOLIN_12710;ID=cds2337;Parent=gene2457;Dbxref=NCBI_GP:AID79397.1;Name=AID79397.1;Note=catalyzes the dehydration of 2-succinyl-6-hydroxy-2%2C4-cyclohexadiene-1-carboxylic acid to form O-succinylbenzoate;gbkey=CDS;product=O-succinylbenzoate synthase;protein_id=AID79397.1;transl_table=11
ECOLIN_12715:dihydroxynaphthoic acid synthetase	ECOLIN_12715	1013.96	552.853	920.407	-0.862882	0.175041	8.24018e-07	2.17579e-06	-0.137717	0.173896	0.42839	0.523845	ECOLIN_12715	ID=gene2458;Name=ECOLIN_12715;gbkey=Gene;gene_biotype=protein_coding;locus_tag=ECOLIN_12715;ID=cds2338;Parent=gene2458;Dbxref=NCBI_GP:AID79398.1;Name=AID79398.1;Note=catalyzes the formation of 1%2C4-dihydroxy-2-naphthoate from O-succinylbenzoyl-CoA;gbkey=CDS;product=dihydroxynaphthoic acid synthetase;protein_id=AID79398.1;transl_table=11
ECOLIN_12720:2-succinyl-6-hydroxy-2%2C4-cyclohexadiene-1-carboxylate synthase	ECOLIN_12720	141.665	46.655	67.5651	-1.56277	0.228618	8.15893e-12	3.12528e-11	-1.0355	0.221203	2.85178e-06	1.13432e-05	ECOLIN_12720	ID=gene2459;Name=ECOLIN_12720;gbkey=Gene;gene_biotype=protein_coding;locus_tag=ECOLIN_12720;ID=cds2339;Parent=gene2459;Dbxref=NCBI_GP:AID79399.1;Name=AID79399.1;Note=catalyzes the formation of (1 R%2C6 R)-2-succinyl-6-hydroxy-2%2C4-cyclohexadiene-1-carboxylate in menaquinone biosynthesis;gbkey=CDS;product=2-succinyl-6-hydroxy-2%2C4-cyclohexadiene-1-carboxylate synthase;protein_id=AID79399.1;transl_table=11
ECOLIN_12725:2-succinyl-5-enolpyruvyl-6-hydroxy-3-cyclohexene-1-carboxylate synthase	ECOLIN_12725	570.378	258.501	367.17	-1.12911	0.153181	1.69301e-13	7.18842e-13	-0.627135	0.151153	3.3392e-05	0.000112255	ECOLIN_12725	ID=gene2460;Name=ECOLIN_12725;gbkey=Gene;gene_biotype=protein_coding;locus_tag=ECOLIN_12725;ID=cds2340;Parent=gene2460;Dbxref=NCBI_GP:AID79400.1;Name=AID79400.1;Note=SEPHCHC synthase%3B forms 5-enolpyruvoyl-6-hydroxy-2-succinyl-cyclohex-3-ene-1-carboxylate from 2-oxoglutarate and isochorismate in menaquinone biosynthesis;gbkey=CDS;product=2-succinyl-5-enolpyruvyl-6-hydroxy-3-cyclohexene-1-carboxylate synthase;protein_id=AID79400.1;transl_table=11
ECOLIN_12730:isochorismate synthase	ECOLIN_12730	917.731	557.08	673.974	-0.71718	0.136226	1.40466e-07	3.96592e-07	-0.441562	0.135665	0.0011347	0.00293677	ECOLIN_12730	ID=gene2461;Name=ECOLIN_12730;gbkey=Gene;gene_biotype=protein_coding;locus_tag=ECOLIN_12730;ID=cds2341;Parent=gene2461;Dbxref=NCBI_GP:AID79401.1;Name=AID79401.1;gbkey=CDS;product=isochorismate synthase;protein_id=AID79401.1;transl_table=11
ECOLIN_12735:protein ElaB	ECOLIN_12735	336.705	1053.92	2447.74	1.61739	0.184795	2.09051e-18	1.17713e-17	2.81378	0.183953	8.10616e-53	7.90271e-51	ECOLIN_12735	ID=gene2462;Name=ECOLIN_12735;gbkey=Gene;gene_biotype=protein_coding;locus_tag=ECOLIN_12735;ID=cds2342;Parent=gene2462;Dbxref=NCBI_GP:AID79402.1;Name=AID79402.1;gbkey=CDS;product=protein ElaB;protein_id=AID79402.1;transl_table=11
ECOLIN_12740:acyltransferase	ECOLIN_12740	227.331	363.763	374.299	0.668735	0.193204	0.000537596	0.00105233	0.706483	0.193275	0.000256854	0.000752549	ECOLIN_12740	ID=gene2463;Name=ECOLIN_12740;gbkey=Gene;gene_biotype=protein_coding;locus_tag=ECOLIN_12740;ID=cds2343;Parent=gene2463;Dbxref=NCBI_GP:AID79403.1;Name=AID79403.1;gbkey=CDS;product=acyltransferase;protein_id=AID79403.1;transl_table=11
ECOLIN_12745:ribonuclease Z	ECOLIN_12745	669.372	430.896	494.687	-0.633096	0.125424	4.47279e-07	1.20731e-06	-0.431749	0.124892	0.000546287	0.00150395	ECOLIN_12745	ID=gene2464;Name=ECOLIN_12745;gbkey=Gene;gene_biotype=protein_coding;locus_tag=ECOLIN_12745;ID=cds2344;Parent=gene2464;Dbxref=NCBI_GP:AID79404.1;Name=AID79404.1;Note=RNase BN%3B member of metallo-beta-lactamase family%3B the purified enzyme from Escherichia coli forms dimeric zinc phosphodiesterase%3B in Bacillus subtilis this protein is a 3'-tRNA processing endoribonuclease and is essential while in Escherichia coli it is not%3B associates with two zinc ions;gbkey=CDS;product=ribonuclease Z;protein_id=AID79404.1;transl_table=11
ECOLIN_12750:hypothetical protein	ECOLIN_12750	187.053	191.795	170.673	0.0326387	0.16362	0.841888	0.868459	-0.126141	0.165189	0.445096	0.538972	ECOLIN_12750	ID=gene2465;Name=ECOLIN_12750;gbkey=Gene;gene_biotype=protein_coding;locus_tag=ECOLIN_12750;ID=cds2345;Parent=gene2465;Dbxref=NCBI_GP:AID79405.1;Name=AID79405.1;gbkey=CDS;product=hypothetical protein;protein_id=AID79405.1;transl_table=11
ECOLIN_12755:hypothetical protein	ECOLIN_12755	10.2558	25.2472	21.0808	1.1299	0.485813	0.0200296	0.0307937	0.908194	0.489241	0.0634064	0.106183	ECOLIN_12755	ID=gene2466;Name=ECOLIN_12755;gbkey=Gene;gene_biotype=protein_coding;locus_tag=ECOLIN_12755;ID=cds2346;Parent=gene2466;Dbxref=NCBI_GP:AID79406.1;Name=AID79406.1;gbkey=CDS;product=hypothetical protein;protein_id=AID79406.1;transl_table=11
ECOLIN_12760:hypothetical protein	ECOLIN_12760	43.8783	43.7297	51.4372	0.00477936	0.298262	0.987215	0.989604	0.23373	0.296016	0.42977	0.525274	ECOLIN_12760	ID=gene2467;Name=ECOLIN_12760;gbkey=Gene;gene_biotype=protein_coding;locus_tag=ECOLIN_12760;ID=cds2347;Parent=gene2467;Dbxref=NCBI_GP:AID79407.1;Name=AID79407.1;gbkey=CDS;product=hypothetical protein;protein_id=AID79407.1;transl_table=11
ECOLIN_12765:NADH:ubiquinone oxidoreductase subunit N	ECOLIN_12765	4293.93	1544.11	2868.22	-1.43801	0.225659	1.85995e-10	6.49414e-10	-0.567161	0.225308	0.0118271	0.0242892	ECOLIN_12765	ID=gene2468;Name=ECOLIN_12765;gbkey=Gene;gene_biotype=protein_coding;locus_tag=ECOLIN_12765;ID=cds2348;Parent=gene2468;Dbxref=NCBI_GP:AID79408.1;Name=AID79408.1;Note=Catalyzes the transfer of electrons from NADH to quinone;gbkey=CDS;product=NADH:ubiquinone oxidoreductase subunit N;protein_id=AID79408.1;transl_table=11
ECOLIN_12770:NADH:ubiquinone oxidoreductase subunit M	ECOLIN_12770	4693.06	1474	3058.39	-1.64128	0.189629	4.91854e-18	2.69328e-17	-0.606573	0.189111	0.00133893	0.00341567	ECOLIN_12770	ID=gene2469;Name=ECOLIN_12770;gbkey=Gene;gene_biotype=protein_coding;locus_tag=ECOLIN_12770;ID=cds2349;Parent=gene2469;Dbxref=NCBI_GP:AID79409.1;Name=AID79409.1;gbkey=CDS;product=NADH:ubiquinone oxidoreductase subunit M;protein_id=AID79409.1;transl_table=11
ECOLIN_12775:NADH:ubiquinone oxidoreductase subunit L	ECOLIN_12775	6110.67	2127.28	3416.68	-1.49646	0.185111	6.26062e-16	3.0698e-15	-0.824355	0.184851	8.21288e-06	3.03828e-05	ECOLIN_12775	ID=gene2470;Name=ECOLIN_12775;gbkey=Gene;gene_biotype=protein_coding;locus_tag=ECOLIN_12775;ID=cds2350;Parent=gene2470;Dbxref=NCBI_GP:AID79410.1;Name=AID79410.1;Note=Catalyzes the transfer of electrons from NADH to ubiquinone;gbkey=CDS;product=NADH:ubiquinone oxidoreductase subunit L;protein_id=AID79410.1;transl_table=11
ECOLIN_12780:NADH:ubiquinone oxidoreductase subunit K	ECOLIN_12780	409.79	132.017	196.226	-1.61167	0.174321	2.34376e-20	1.46397e-19	-1.04649	0.170468	8.30724e-10	5.24157e-09	ECOLIN_12780	ID=gene2471;Name=ECOLIN_12780;gbkey=Gene;gene_biotype=protein_coding;locus_tag=ECOLIN_12780;ID=cds2351;Parent=gene2471;Dbxref=NCBI_GP:AID79411.1;Name=AID79411.1;gbkey=CDS;product=NADH:ubiquinone oxidoreductase subunit K;protein_id=AID79411.1;transl_table=11
ECOLIN_12785:NADH:ubiquinone oxidoreductase subunit J	ECOLIN_12785	1847.88	576.498	1020.34	-1.65691	0.169357	1.32497e-22	9.25242e-22	-0.844224	0.168106	5.11408e-07	2.23046e-06	ECOLIN_12785	ID=gene2472;Name=ECOLIN_12785;gbkey=Gene;gene_biotype=protein_coding;locus_tag=ECOLIN_12785;ID=cds2352;Parent=gene2472;Dbxref=NCBI_GP:AID79412.1;Name=AID79412.1;Note=Catalyzes the transfer of electrons from NADH to quinone;gbkey=CDS;product=NADH:ubiquinone oxidoreductase subunit J;protein_id=AID79412.1;transl_table=11
ECOLIN_12790:NADH dehydrogenase	ECOLIN_12790	1778.38	614.465	1018.98	-1.51768	0.148785	1.97211e-24	1.50388e-23	-0.79432	0.147553	7.31452e-08	3.59011e-07	ECOLIN_12790	ID=gene2473;Name=ECOLIN_12790;gbkey=Gene;gene_biotype=protein_coding;locus_tag=ECOLIN_12790;ID=cds2353;Parent=gene2473;Dbxref=NCBI_GP:AID79413.1;Name=AID79413.1;gbkey=CDS;product=NADH dehydrogenase;protein_id=AID79413.1;transl_table=11
ECOLIN_12795:NADH:ubiquinone oxidoreductase	ECOLIN_12795	3319.12	861.08	1783.68	-1.9254	0.152649	1.78553e-36	2.54374e-35	-0.885627	0.151508	5.05277e-09	2.92461e-08	ECOLIN_12795	ID=gene2474;Name=ECOLIN_12795;gbkey=Gene;gene_biotype=protein_coding;locus_tag=ECOLIN_12795;ID=cds2354;Parent=gene2474;Dbxref=NCBI_GP:AID79414.1;Name=AID79414.1;gbkey=CDS;product=NADH:ubiquinone oxidoreductase;protein_id=AID79414.1;transl_table=11
ECOLIN_12800:NADH dehydrogenase	ECOLIN_12800	9741.59	2568.58	5412.35	-1.9085	0.122486	9.74768e-55	3.29697e-53	-0.841682	0.121992	5.21852e-12	4.29578e-11	ECOLIN_12800	ID=gene2475;Name=ECOLIN_12800;gbkey=Gene;gene_biotype=protein_coding;locus_tag=ECOLIN_12800;ID=cds2355;Parent=gene2475;Dbxref=NCBI_GP:AID79415.1;Name=AID79415.1;Note=Catalyzes the transfer of electrons from NADH to quinone;gbkey=CDS;product=NADH dehydrogenase;protein_id=AID79415.1;transl_table=11
ECOLIN_12805:NADH dehydrogenase	ECOLIN_12805	4484	1950.6	2894.22	-1.18649	0.151952	5.79531e-15	2.6879e-14	-0.624392	0.151651	3.83338e-05	0.000127404	ECOLIN_12805	ID=gene2476;Name=ECOLIN_12805;gbkey=Gene;gene_biotype=protein_coding;locus_tag=ECOLIN_12805;ID=cds2356;Parent=gene2476;Dbxref=NCBI_GP:AID79416.1;Name=AID79416.1;Note=part of NADH-ubiquinone oxidoreductase complex I%3B shuttles electrons from NADH%2C via FMN and iron-sulfur (Fe-S) centers%2C to quinones in the respiratory chain%3B NuoF is part of the soluble NADH dehydrogenase fragment%2C which represents the electron input part of NADH dehydrogenase;gbkey=CDS;product=NADH dehydrogenase;protein_id=AID79416.1;transl_table=11
ECOLIN_12810:NADH dehydrogenase	ECOLIN_12810	1633.79	856.95	1077.09	-0.922952	0.119056	9.0287e-15	4.13358e-14	-0.596735	0.118546	4.80887e-07	2.10473e-06	ECOLIN_12810	ID=gene2477;Name=ECOLIN_12810;gbkey=Gene;gene_biotype=protein_coding;locus_tag=ECOLIN_12810;ID=cds2357;Parent=gene2477;Dbxref=NCBI_GP:AID79417.1;Name=AID79417.1;Note=Catalyzes the transfer of electrons from NADH to quinone;gbkey=CDS;product=NADH dehydrogenase;protein_id=AID79417.1;transl_table=11
ECOLIN_12815:NADH:ubiquinone oxidoreductase	ECOLIN_12815	7833.97	3748.97	4410.04	-1.05085	0.153808	8.3596e-12	3.19477e-11	-0.819223	0.15375	9.91403e-08	4.77179e-07	ECOLIN_12815	ID=gene2478;Name=ECOLIN_12815;gbkey=Gene;gene_biotype=protein_coding;locus_tag=ECOLIN_12815;ID=cds2358;Parent=gene2478;Dbxref=NCBI_GP:AID79418.1;Name=AID79418.1;Note=NuoCD%3B NDH-1 shuttles electrons from NADH%2C via FMN and iron-sulfur (Fe-S) centers%2C to quinones in the respiratory chain%3B subunits NuoCD%2C E%2C F%2C and G constitute the peripheral sector of the complex%3B in Escherichia coli this gene encodes a fusion protein of NuoC and NuoD that are found separate in other organisms;gbkey=CDS;product=NADH:ubiquinone oxidoreductase;protein_id=AID79418.1;transl_table=11
ECOLIN_12820:NADH dehydrogenase	ECOLIN_12820	3539.43	2209.34	2011.45	-0.674657	0.130851	2.52402e-07	6.96804e-07	-0.808745	0.131007	6.68876e-10	4.26913e-09	ECOLIN_12820	ID=gene2479;Name=ECOLIN_12820;gbkey=Gene;gene_biotype=protein_coding;locus_tag=ECOLIN_12820;ID=cds2359;Parent=gene2479;Dbxref=NCBI_GP:AID79419.1;Name=AID79419.1;gbkey=CDS;product=NADH dehydrogenase;protein_id=AID79419.1;transl_table=11
ECOLIN_12825:NADH:ubiquinone oxidoreductase subunit A	ECOLIN_12825	4548.32	2232.2	2124.07	-1.01709	0.138127	1.79174e-13	7.58173e-13	-1.08786	0.138223	3.53749e-15	4.11907e-14	ECOLIN_12825	ID=gene2480;Name=ECOLIN_12825;gbkey=Gene;gene_biotype=protein_coding;locus_tag=ECOLIN_12825;ID=cds2360;Parent=gene2480;Dbxref=NCBI_GP:AID79420.1;Name=AID79420.1;gbkey=CDS;product=NADH:ubiquinone oxidoreductase subunit A;protein_id=AID79420.1;transl_table=11
ECOLIN_12830:transcriptional regulator	ECOLIN_12830	1941.75	1405.21	1253.74	-0.46404	0.112027	3.43978e-05	7.75628e-05	-0.627035	0.112361	2.39796e-08	1.24454e-07	ECOLIN_12830	ID=gene2481;Name=ECOLIN_12830;gbkey=Gene;gene_biotype=protein_coding;locus_tag=ECOLIN_12830;ID=cds2361;Parent=gene2481;Dbxref=NCBI_GP:AID79421.1;Name=AID79421.1;Note=involved in the regulation of genes involved in flagella synthesis%2C motility and chemotaxis;gbkey=CDS;product=transcriptional regulator;protein_id=AID79421.1;transl_table=11
ECOLIN_12835:aminotransferase	ECOLIN_12835	1894.86	679.897	728.976	-1.46197	0.148458	7.01603e-23	4.96212e-22	-1.36256	0.148381	4.1978e-20	7.61732e-19	ECOLIN_12835	ID=gene2482;Name=ECOLIN_12835;gbkey=Gene;gene_biotype=protein_coding;locus_tag=ECOLIN_12835;ID=cds2362;Parent=gene2482;Dbxref=NCBI_GP:AID79422.1;Name=AID79422.1;Note=broad specificity%3B family IV%3B in Corynebacterium glutamicum this protein can use glutamate%2C 2-aminobutyrate%2C and aspartate as amino donors and pyruvate as the acceptor;gbkey=CDS;product=aminotransferase;protein_id=AID79422.1;transl_table=11
ECOLIN_12840:5'-nucleotidase	ECOLIN_12840	616.072	530.356	504.389	-0.21272	0.154479	0.168508	0.215224	-0.283586	0.154836	0.0670215	0.111225	ECOLIN_12840	ID=gene2483;Name=ECOLIN_12840;gbkey=Gene;gene_biotype=protein_coding;locus_tag=ECOLIN_12840;ID=cds2363;Parent=gene2483;Dbxref=NCBI_GP:AID79423.1;Name=AID79423.1;gbkey=CDS;product=5'-nucleotidase;protein_id=AID79423.1;transl_table=11
ECOLIN_12845:citrate transporter	ECOLIN_12845	1147.41	863.674	534.113	-0.406721	0.135621	0.00270901	0.00480699	-1.09499	0.137404	1.59822e-15	1.9056e-14	ECOLIN_12845	ID=gene2484;Name=ECOLIN_12845;gbkey=Gene;gene_biotype=protein_coding;locus_tag=ECOLIN_12845;ID=cds2364;Parent=gene2484;Dbxref=NCBI_GP:AID79424.1;Name=AID79424.1;gbkey=CDS;product=citrate transporter;protein_id=AID79424.1;transl_table=11
ECOLIN_12850:phosphatase	ECOLIN_12850	3528.25	4105.33	3798.62	0.215252	0.172635	0.212447	0.264468	0.104887	0.172689	0.543602	0.629727	ECOLIN_12850	ID=gene2485;Name=ECOLIN_12850;gbkey=Gene;gene_biotype=protein_coding;locus_tag=ECOLIN_12850;ID=cds2365;Parent=gene2485;Dbxref=NCBI_GP:AID79425.1;Name=AID79425.1;gbkey=CDS;product=phosphatase;protein_id=AID79425.1;transl_table=11
ECOLIN_12855:hypothetical protein	ECOLIN_12855	3929.55	4941.76	4271.94	0.3267	0.153628	0.0334556	0.0494317	0.11903	0.153711	0.438707	0.533574	ECOLIN_12855	ID=gene2486;Name=ECOLIN_12855;gbkey=Gene;gene_biotype=protein_coding;locus_tag=ECOLIN_12855;ID=cds2366;Parent=gene2486;Dbxref=NCBI_GP:AID79426.1;Name=AID79426.1;gbkey=CDS;product=hypothetical protein;protein_id=AID79426.1;transl_table=11
ECOLIN_12860:hypothetical protein	ECOLIN_12860	1378.39	2218.29	1432.41	0.677755	0.151782	7.99514e-06	1.92317e-05	0.0539507	0.152338	0.723225	0.787188	ECOLIN_12860	ID=gene2487;Name=ECOLIN_12860;gbkey=Gene;gene_biotype=protein_coding;locus_tag=ECOLIN_12860;ID=cds2367;Parent=gene2487;Dbxref=NCBI_GP:AID79427.1;Name=AID79427.1;gbkey=CDS;product=hypothetical protein;protein_id=AID79427.1;transl_table=11
ECOLIN_12870:acetate kinase	ECOLIN_12870	39385.1	10484.8	17414.1	-1.89489	0.123538	4.2232e-53	1.32061e-51	-1.16841	0.123449	2.94346e-21	6.02258e-20	ECOLIN_12870	ID=gene2488;Name=ECOLIN_12870;gbkey=Gene;gene_biotype=protein_coding;locus_tag=ECOLIN_12870;ID=cds2368;Parent=gene2488;Dbxref=NCBI_GP:AID79428.1;Name=AID79428.1;Note=AckA utilizes acetate and can acetylate CheY which increases signal strength during flagellar rotation%3B utilizes magnesium and ATP%3B also involved in conversion of acetate to aceyl-CoA%3B also known to act on propionate;gbkey=CDS;product=acetate kinase;protein_id=AID79428.1;transl_table=11
ECOLIN_12875:phosphate acetyltransferase	ECOLIN_12875	49929.8	11688.8	21911.1	-2.06017	0.181667	8.27838e-30	8.40002e-29	-1.16863	0.181605	1.23481e-10	8.61078e-10	ECOLIN_12875	ID=gene2489;Name=ECOLIN_12875;gbkey=Gene;gene_biotype=protein_coding;locus_tag=ECOLIN_12875;ID=cds2369;Parent=gene2489;Dbxref=NCBI_GP:AID79429.1;Name=AID79429.1;Note=catalyzes the synthesis of acetylphosphate or propionylphosphate from acetyl-CoA or propionyl-CoA and inorganic phosphate%3B when using propionyl-CoA the enzyme is functioning in the anaerobic pathway catabolizing threonine to propionate;gbkey=CDS;product=phosphate acetyltransferase;protein_id=AID79429.1;transl_table=11
ECOLIN_12880:hypothetical protein	ECOLIN_12880	698.506	143.102	253.577	-2.26032	0.163095	1.12368e-43	2.29914e-42	-1.44003	0.157764	6.99294e-20	1.24175e-18	ECOLIN_12880	ID=gene2490;Name=ECOLIN_12880;gbkey=Gene;gene_biotype=protein_coding;locus_tag=ECOLIN_12880;ID=cds2370;Parent=gene2490;Dbxref=NCBI_GP:AID79430.1;Name=AID79430.1;gbkey=CDS;product=hypothetical protein;protein_id=AID79430.1;transl_table=11
ECOLIN_12885:NUDIX hydrolase	ECOLIN_12885	881.926	1355.52	1608.92	0.615205	0.107576	1.07297e-08	3.28296e-08	0.861854	0.107317	9.67728e-16	1.17642e-14	ECOLIN_12885	ID=gene2491;Name=ECOLIN_12885;gbkey=Gene;gene_biotype=protein_coding;locus_tag=ECOLIN_12885;ID=cds2371;Parent=gene2491;Dbxref=NCBI_GP:AID79431.1;Name=AID79431.1;gbkey=CDS;product=NUDIX hydrolase;protein_id=AID79431.1;transl_table=11
ECOLIN_12890:phosphodiesterase	ECOLIN_12890	948.188	1451.52	1456.76	0.608756	0.11603	1.54991e-07	4.35868e-07	0.614648	0.116104	1.19698e-07	5.70057e-07	ECOLIN_12890	ID=gene2492;Name=ECOLIN_12890;gbkey=Gene;gene_biotype=protein_coding;locus_tag=ECOLIN_12890;ID=cds2372;Parent=gene2492;Dbxref=NCBI_GP:AID79432.1;Name=AID79432.1;gbkey=CDS;product=phosphodiesterase;protein_id=AID79432.1;transl_table=11
ECOLIN_12895:glutathione S-transferase	ECOLIN_12895	291.893	426.351	432.76	0.539324	0.179728	0.00269291	0.00478184	0.557615	0.179848	0.00193207	0.0047721	ECOLIN_12895	ID=gene2493;Name=ECOLIN_12895;gbkey=Gene;gene_biotype=protein_coding;locus_tag=ECOLIN_12895;ID=cds2373;Parent=gene2493;Dbxref=NCBI_GP:AID79433.1;Name=AID79433.1;Note=catalyzes the formation of 2%2C4-dinitrophenyl-S-glutathione from 1-chloro-2%2C4-dinitrobenzene and glutathione;gbkey=CDS;product=glutathione S-transferase;protein_id=AID79433.1;transl_table=11
ECOLIN_12900:GSH-dependent disulfide bond oxidoreductase	ECOLIN_12900	25.9085	82.719	87.8713	1.61022	0.237356	1.16908e-11	4.44053e-11	1.69347	0.237106	9.18238e-13	8.30087e-12	ECOLIN_12900	ID=gene2494;Name=ECOLIN_12900;gbkey=Gene;gene_biotype=protein_coding;locus_tag=ECOLIN_12900;ID=cds2374;Parent=gene2494;Dbxref=NCBI_GP:AID79434.1;Name=AID79434.1;gbkey=CDS;product=GSH-dependent disulfide bond oxidoreductase;protein_id=AID79434.1;transl_table=11
ECOLIN_12905:D-erythro-7%2C8-dihydroneopterin triphosphate epimerase	ECOLIN_12905	368.884	484.197	414.823	0.379242	0.265672	0.153441	0.198092	0.163619	0.266132	0.538682	0.625557	folX	ID=gene2495;Name=folX;gbkey=Gene;gene=folX;gene_biotype=protein_coding;locus_tag=ECOLIN_12905;ID=cds2375;Parent=gene2495;Dbxref=NCBI_GP:AID79435.1;Name=AID79435.1;Note=catalyzes the formation of dihydromonapterin triphosphate from dihydroneopterin triphosphate;gbkey=CDS;gene=folX;product=D-erythro-7%2C8-dihydroneopterin triphosphate epimerase;protein_id=AID79435.1;transl_table=11
ECOLIN_12910:epimerase	ECOLIN_12910	504.92	739.097	650.424	0.547737	0.108142	4.08443e-07	1.10729e-06	0.361964	0.108868	0.000884794	0.00235125	ECOLIN_12910	ID=gene2496;Name=ECOLIN_12910;gbkey=Gene;gene_biotype=protein_coding;locus_tag=ECOLIN_12910;ID=cds2376;Parent=gene2496;Dbxref=NCBI_GP:AID79436.1;Name=AID79436.1;gbkey=CDS;product=epimerase;protein_id=AID79436.1;transl_table=11
ECOLIN_12915:amino acid transporter	ECOLIN_12915	851.653	463.646	705.22	-0.871004	0.141778	8.07618e-10	2.69495e-09	-0.271363	0.140319	0.0531261	0.0911778	ECOLIN_12915	ID=gene2497;Name=ECOLIN_12915;gbkey=Gene;gene_biotype=protein_coding;locus_tag=ECOLIN_12915;ID=cds2377;Parent=gene2497;Dbxref=NCBI_GP:AID79437.1;Name=AID79437.1;gbkey=CDS;product=amino acid transporter;protein_id=AID79437.1;transl_table=11
ECOLIN_12920:amino acid ABC transporter permease	ECOLIN_12920	799.187	257.29	389.831	-1.62046	0.148934	1.42904e-27	1.28951e-26	-1.0252	0.14646	2.56205e-12	2.20771e-11	ECOLIN_12920	ID=gene2498;Name=ECOLIN_12920;gbkey=Gene;gene_biotype=protein_coding;locus_tag=ECOLIN_12920;ID=cds2378;Parent=gene2498;Dbxref=NCBI_GP:AID79438.1;Name=AID79438.1;Note=with HisJPQ is involved in transport of histidine%2C lysine%2C arginine and ornithine;gbkey=CDS;product=amino acid ABC transporter permease;protein_id=AID79438.1;transl_table=11
ECOLIN_12925:amino acid ABC transporter permease	ECOLIN_12925	1310.91	492.797	667.845	-1.39583	0.153292	8.57075e-20	5.18409e-19	-0.962286	0.152376	2.69774e-10	1.80527e-09	ECOLIN_12925	ID=gene2499;Name=ECOLIN_12925;gbkey=Gene;gene_biotype=protein_coding;locus_tag=ECOLIN_12925;ID=cds2379;Parent=gene2499;Dbxref=NCBI_GP:AID79439.1;Name=AID79439.1;Note=with HisJMP is involved in the transport of histidine/lysine/arginine/ornithine;gbkey=CDS;product=amino acid ABC transporter permease;protein_id=AID79439.1;transl_table=11
ECOLIN_12930:histidine ABC transporter substrate-binding protein HisJ	ECOLIN_12930	4070.91	3398.33	3300.56	-0.254662	0.21156	0.228693	0.282149	-0.295849	0.211591	0.162049	0.237602	ECOLIN_12930	ID=gene2500;Name=ECOLIN_12930;gbkey=Gene;gene_biotype=protein_coding;locus_tag=ECOLIN_12930;ID=cds2380;Parent=gene2500;Dbxref=NCBI_GP:AID79440.1;Name=AID79440.1;Note=with HisPMQ is involved in the transport of histidine;gbkey=CDS;product=histidine ABC transporter substrate-binding protein HisJ;protein_id=AID79440.1;transl_table=11
ECOLIN_12940:3-octaprenyl-4-hydroxybenzoate carboxy-lyase	ECOLIN_12940	483.779	211.9	363.229	-1.18308	0.150997	4.68484e-15	2.18509e-14	-0.408514	0.14724	0.00552921	0.012389	ECOLIN_12940	ID=gene2502;Name=ECOLIN_12940;gbkey=Gene;gene_biotype=protein_coding;locus_tag=ECOLIN_12940;ID=cds2381;Parent=gene2502;Dbxref=NCBI_GP:AID79441.1;Name=AID79441.1;Note=catalyzes the formation of 2-octaprenylphenol from 3-octaprenyl-4-hydroxybenzoate;gbkey=CDS;product=3-octaprenyl-4-hydroxybenzoate carboxy-lyase;protein_id=AID79441.1;transl_table=11
ECOLIN_12945:amidophosphoribosyltransferase	ECOLIN_12945	11106.8	591.33	6051.13	-4.1547	0.190362	1.33588e-105	2.01272e-103	-0.860779	0.188056	4.71107e-06	1.81156e-05	ECOLIN_12945	ID=gene2503;Name=ECOLIN_12945;gbkey=Gene;gene_biotype=protein_coding;locus_tag=ECOLIN_12945;ID=cds2382;Parent=gene2503;Dbxref=NCBI_GP:AID79442.1;Name=AID79442.1;Note=Catalyzes first step of the de novo purine nucleotide biosynthetic pathway;gbkey=CDS;product=amidophosphoribosyltransferase;protein_id=AID79442.1;transl_table=11
ECOLIN_12950:colicin V production protein	ECOLIN_12950	6589.01	247.525	3387.65	-4.64655	0.193973	8.27214e-127	1.5233e-124	-0.942807	0.188411	5.6158e-07	2.43645e-06	ECOLIN_12950	ID=gene2504;Name=ECOLIN_12950;gbkey=Gene;gene_biotype=protein_coding;locus_tag=ECOLIN_12950;ID=cds2383;Parent=gene2504;Dbxref=NCBI_GP:AID79443.1;Name=AID79443.1;Note=membrane protein required for colicin V production;gbkey=CDS;product=colicin V production protein;protein_id=AID79443.1;transl_table=11
ECOLIN_12955:cell division protein DedD	ECOLIN_12955	748.655	414.983	577.457	-0.838833	0.184502	5.45531e-06	1.3309e-05	-0.368185	0.18354	0.0448545	0.0791119	ECOLIN_12955	ID=gene2505;Name=ECOLIN_12955;gbkey=Gene;gene_biotype=protein_coding;locus_tag=ECOLIN_12955;ID=cds2384;Parent=gene2505;Dbxref=NCBI_GP:AID79444.1;Name=AID79444.1;gbkey=CDS;product=cell division protein DedD;protein_id=AID79444.1;transl_table=11
ECOLIN_12960:bifunctional folylpolyglutamate synthase/ dihydrofolate synthase	ECOLIN_12960	1019.13	295.549	673.396	-1.77125	0.139584	6.7604e-37	9.8571e-36	-0.590978	0.135527	1.29716e-05	4.65331e-05	ECOLIN_12960	ID=gene2506;Name=ECOLIN_12960;gbkey=Gene;gene_biotype=protein_coding;locus_tag=ECOLIN_12960;ID=cds2385;Parent=gene2506;Dbxref=NCBI_GP:AID79445.1;Name=AID79445.1;gbkey=CDS;product=bifunctional folylpolyglutamate synthase/ dihydrofolate synthase;protein_id=AID79445.1;transl_table=11
ECOLIN_12965:acetyl-CoA carboxylase subunit beta	ECOLIN_12965	7897.6	5074.6	6161.51	-0.629895	0.163561	0.000117568	0.000250556	-0.353397	0.16351	0.0306712	0.0566062	ECOLIN_12965	ID=gene2507;Name=ECOLIN_12965;gbkey=Gene;gene_biotype=protein_coding;locus_tag=ECOLIN_12965;ID=cds2386;Parent=gene2507;Dbxref=NCBI_GP:AID79446.1;Name=AID79446.1;Note=catalyzes the carboxylation of acetyl-CoA to malonyl-CoA%3B forms a tetramer of AccA2D2 subunits;gbkey=CDS;product=acetyl-CoA carboxylase subunit beta;protein_id=AID79446.1;transl_table=11
ECOLIN_12970:hypothetical protein	ECOLIN_12970	632.922	424.152	514.442	-0.572518	0.148669	0.000117651	0.000250626	-0.293655	0.147989	0.0472221	0.0826137	ECOLIN_12970	ID=gene2508;Name=ECOLIN_12970;gbkey=Gene;gene_biotype=protein_coding;locus_tag=ECOLIN_12970;ID=cds2387;Parent=gene2508;Dbxref=NCBI_GP:AID79447.1;Name=AID79447.1;gbkey=CDS;product=hypothetical protein;protein_id=AID79447.1;transl_table=11
ECOLIN_12975:tRNA pseudouridine synthase A	ECOLIN_12975	412.338	362.902	427.65	-0.17851	0.212183	0.40018	0.457717	0.0511796	0.211767	0.809029	0.856761	truA	ID=gene2509;Name=truA;gbkey=Gene;gene=truA;gene_biotype=protein_coding;gene_synonym=hisT;locus_tag=ECOLIN_12975;ID=cds2388;Parent=gene2509;Dbxref=NCBI_GP:AID79448.1;Name=AID79448.1;Note=mediates pseudouridylation (positions 38%2C 39%2C 40) at the tRNA anticodon region which contributes to the structural stability;gbkey=CDS;gene=truA;product=tRNA pseudouridine synthase A;protein_id=AID79448.1;transl_table=11
ECOLIN_12980:semialdehyde dehydrogenase	ECOLIN_12980	1062.81	1328.84	1656.28	0.318528	0.133464	0.0170042	0.0264533	0.633505	0.133183	1.96833e-06	7.98249e-06	ECOLIN_12980	ID=gene2510;Name=ECOLIN_12980;gbkey=Gene;gene_biotype=protein_coding;locus_tag=ECOLIN_12980;ID=cds2389;Parent=gene2510;Dbxref=NCBI_GP:AID79449.1;Name=AID79449.1;gbkey=CDS;product=semialdehyde dehydrogenase;protein_id=AID79449.1;transl_table=11
ECOLIN_12985:erythronate-4-phosphate dehydrogenase	ECOLIN_12985	1649.99	1271.89	1655.13	-0.372985	0.135419	0.00588166	0.00988295	0.0044313	0.135067	0.973827	0.980533	ECOLIN_12985	ID=gene2511;Name=ECOLIN_12985;gbkey=Gene;gene_biotype=protein_coding;locus_tag=ECOLIN_12985;ID=cds2390;Parent=gene2511;Dbxref=NCBI_GP:AID79450.1;Name=AID79450.1;Note=catalyzes the formation of 3-hydroxy-2-oxo-4-phosphonooxybutanoate from erythronate-4-phosphate;gbkey=CDS;product=erythronate-4-phosphate dehydrogenase;protein_id=AID79450.1;transl_table=11
ECOLIN_12990:flagella biosynthesis regulator	ECOLIN_12990	426.389	176.351	291.258	-1.25878	0.155242	5.12469e-16	2.52527e-15	-0.543504	0.151174	0.000324104	0.000934172	flk	ID=gene2512;Name=flk;gbkey=Gene;gene=flk;gene_biotype=protein_coding;gene_synonym=div;locus_tag=ECOLIN_12990;ID=cds2391;Parent=gene2512;Dbxref=NCBI_GP:AID79451.1;Name=AID79451.1;Note=in Salmonella typhimurium Flk regulates flagellar biosynthesis by inhibition of the flagellar-associated type III secretion system%3B lowers secretion levels of the anti-sigma28 factor FlgM to the periplasm%3B inner membrane-anchored protein;gbkey=CDS;gene=flk;product=flagella biosynthesis regulator;protein_id=AID79451.1;transl_table=11
ECOLIN_12995:transporter	ECOLIN_12995	233.464	155.033	204.979	-0.587018	0.182357	0.00128615	0.00238698	-0.191414	0.180159	0.288022	0.380256	ECOLIN_12995	ID=gene2513;Name=ECOLIN_12995;gbkey=Gene;gene_biotype=protein_coding;locus_tag=ECOLIN_12995;ID=cds2392;Parent=gene2513;Dbxref=NCBI_GP:AID79452.1;Name=AID79452.1;gbkey=CDS;product=transporter;protein_id=AID79452.1;transl_table=11
ECOLIN_13000:3-oxoacyl-ACP synthase	ECOLIN_13000	5647.51	24822.2	20134.2	2.11705	0.132661	2.4915e-57	9.38466e-56	1.81763	0.132688	1.03532e-42	7.25014e-41	ECOLIN_13000	ID=gene2514;Name=ECOLIN_13000;gbkey=Gene;gene_biotype=protein_coding;locus_tag=ECOLIN_13000;ID=cds2393;Parent=gene2514;Dbxref=NCBI_GP:AID79453.1;Name=AID79453.1;Note=FabB%2C beta-Ketoacyl-ACP synthase I%2C KASI%3B catalyzes a condensation reaction in fatty acid biosynthesis: addition of an acyl acceptor of two carbons from malonyl-ACP%3B required for the elongation of short-chain unsaturated acyl-ACP;gbkey=CDS;product=3-oxoacyl-ACP synthase;protein_id=AID79453.1;transl_table=11
ECOLIN_13005:FAD-dependent oxidoreductase	ECOLIN_13005	925.831	880.068	1530.94	-0.074259	0.108311	0.492959	0.549797	0.720592	0.106996	1.64198e-11	1.25986e-10	mnmC	ID=gene2515;Name=mnmC;gbkey=Gene;gene=mnmC;gene_biotype=protein_coding;gene_synonym=trmC,yfcK;locus_tag=ECOLIN_13005;ID=cds2394;Parent=gene2515;Dbxref=NCBI_GP:AID79454.1;Name=AID79454.1;Note=5-methylaminomethyl-2-thiouridine-forming enzyme methyltransferase/FAD-dependent demodification enzyme;gbkey=CDS;gene=mnmC;product=FAD-dependent oxidoreductase;protein_id=AID79454.1;transl_table=11
ECOLIN_13010:hypothetical protein	ECOLIN_13010	657.13	229.636	438.971	-1.49329	0.183388	3.86199e-16	1.91253e-15	-0.572358	0.180206	0.00149252	0.0037669	ECOLIN_13010	ID=gene2516;Name=ECOLIN_13010;gbkey=Gene;gene_biotype=protein_coding;locus_tag=ECOLIN_13010;ID=cds2395;Parent=gene2516;Dbxref=NCBI_GP:AID79455.1;Name=AID79455.1;gbkey=CDS;product=hypothetical protein;protein_id=AID79455.1;transl_table=11
ECOLIN_13015:hypothetical protein	ECOLIN_13015	1023.15	418.696	571.129	-1.27167	0.162797	5.65494e-15	2.62524e-14	-0.829746	0.161769	2.90951e-07	1.3151e-06	ECOLIN_13015	ID=gene2517;Name=ECOLIN_13015;gbkey=Gene;gene_biotype=protein_coding;locus_tag=ECOLIN_13015;ID=cds2396;Parent=gene2517;Dbxref=NCBI_GP:AID79456.1;Name=AID79456.1;gbkey=CDS;product=hypothetical protein;protein_id=AID79456.1;transl_table=11
ECOLIN_13020:hypothetical protein	ECOLIN_13020	934.987	259.37	419.911	-1.83519	0.135515	8.79671e-42	1.65046e-40	-1.14324	0.132397	5.87431e-18	8.82388e-17	ECOLIN_13020	ID=gene2518;Name=ECOLIN_13020;gbkey=Gene;gene_biotype=protein_coding;locus_tag=ECOLIN_13020;ID=cds2397;Parent=gene2518;Dbxref=NCBI_GP:AID79457.1;Name=AID79457.1;gbkey=CDS;product=hypothetical protein;protein_id=AID79457.1;transl_table=11
ECOLIN_13025:murein endopeptidase	ECOLIN_13025	1201.62	378.577	683.852	-1.6513	0.145023	4.88351e-30	5.04799e-29	-0.803946	0.142671	1.751e-08	9.29134e-08	mepA	ID=gene2519;Name=mepA;gbkey=Gene;gene=mepA;gene_biotype=protein_coding;locus_tag=ECOLIN_13025;ID=cds2398;Parent=gene2519;Dbxref=NCBI_GP:AID79458.1;Name=AID79458.1;Note=D-alanyl-D-alanine endopeptidase%3B functions in hydrolyzing cell wall peptidoglycan%3B similar to LAS metallopeptidases%3B forms a dimer in periplasm;gbkey=CDS;gene=mepA;product=murein endopeptidase;protein_id=AID79458.1;transl_table=11
ECOLIN_13030:chorismate synthase	ECOLIN_13030	2667.23	1626.14	2126.34	-0.709748	0.117028	1.32125e-09	4.34188e-09	-0.32519	0.116699	0.00532695	0.0119953	ECOLIN_13030	ID=gene2520;Name=ECOLIN_13030;gbkey=Gene;gene_biotype=protein_coding;locus_tag=ECOLIN_13030;ID=cds2399;Parent=gene2520;Dbxref=NCBI_GP:AID79459.1;Name=AID79459.1;Note=catalyzes the formation of chorismate from 5-O-(1-carboxyvinyl)-3-phosphoshikimate in aromatic amino acid biosynthesis;gbkey=CDS;product=chorismate synthase;protein_id=AID79459.1;transl_table=11
ECOLIN_13035:SAM-dependent methyltransferase	ECOLIN_13035	1850.44	1472.21	1678.5	-0.329202	0.112433	0.00341176	0.00596458	-0.140338	0.112274	0.211314	0.29646	ECOLIN_13035	ID=gene2521;Name=ECOLIN_13035;gbkey=Gene;gene_biotype=protein_coding;locus_tag=ECOLIN_13035;ID=cds2400;Parent=gene2521;Dbxref=NCBI_GP:AID79460.1;Name=AID79460.1;Note=involved in methylation of ribosomal protein L3;gbkey=CDS;product=SAM-dependent methyltransferase;protein_id=AID79460.1;transl_table=11
ECOLIN_13040:hypothetical protein	ECOLIN_13040	633.654	441.89	349.207	-0.510221	0.159945	0.00142289	0.00261152	-0.847502	0.161303	1.48742e-07	6.99663e-07	ECOLIN_13040	ID=gene2522;Name=ECOLIN_13040;gbkey=Gene;gene_biotype=protein_coding;locus_tag=ECOLIN_13040;ID=cds2401;Parent=gene2522;Dbxref=NCBI_GP:AID79461.1;Name=AID79461.1;gbkey=CDS;product=hypothetical protein;protein_id=AID79461.1;transl_table=11
ECOLIN_13045:hypothetical protein	ECOLIN_13045	373.344	479.294	467.453	0.356215	0.135524	0.00857832	0.0140764	0.318497	0.135861	0.0190632	0.0374043	ECOLIN_13045	ID=gene2523;Name=ECOLIN_13045;gbkey=Gene;gene_biotype=protein_coding;locus_tag=ECOLIN_13045;ID=cds2402;Parent=gene2523;Dbxref=NCBI_GP:AID79462.1;Name=AID79462.1;gbkey=CDS;product=hypothetical protein;protein_id=AID79462.1;transl_table=11
ECOLIN_13050:fimbrial protein	ECOLIN_13050	13.1156	40.8168	23.6515	1.52772	0.32934	3.50555e-06	8.71044e-06	0.751867	0.344351	0.0290042	0.0539502	ECOLIN_13050	ID=gene2524;Name=ECOLIN_13050;gbkey=Gene;gene_biotype=protein_coding;locus_tag=ECOLIN_13050;ID=cds2403;Parent=gene2524;Dbxref=NCBI_GP:AID79463.1;Name=AID79463.1;gbkey=CDS;product=fimbrial protein;protein_id=AID79463.1;transl_table=11
ECOLIN_13055:fimbrial protein	ECOLIN_13055	7.24994	26.833	13.8243	1.67858	0.419631	6.33066e-05	0.000138722	0.794365	0.43822	0.069877	0.115425	ECOLIN_13055	ID=gene2525;Name=ECOLIN_13055;gbkey=Gene;gene_biotype=protein_coding;locus_tag=ECOLIN_13055;ID=cds2404;Parent=gene2525;Dbxref=NCBI_GP:AID79464.1;Name=AID79464.1;gbkey=CDS;product=fimbrial protein;protein_id=AID79464.1;transl_table=11
ECOLIN_13060:hypothetical protein	ECOLIN_13060	7.3107	29.2685	14.6481	1.80986	0.397165	5.19028e-06	1.26936e-05	0.855654	0.417675	0.0405001	0.072278	ECOLIN_13060	ID=gene2526;Name=ECOLIN_13060;gbkey=Gene;gene_biotype=protein_coding;locus_tag=ECOLIN_13060;ID=cds2405;Parent=gene2526;Dbxref=NCBI_GP:AID79465.1;Name=AID79465.1;gbkey=CDS;product=hypothetical protein;protein_id=AID79465.1;transl_table=11
ECOLIN_13065:fimbrial protein StfD	ECOLIN_13065	15.5176	42.9634	31.2723	1.3447	0.353239	0.000140795	0.00029776	0.92072	0.359856	0.0105101	0.021892	ECOLIN_13065	ID=gene2527;Name=ECOLIN_13065;gbkey=Gene;gene_biotype=protein_coding;locus_tag=ECOLIN_13065;ID=cds2406;Parent=gene2527;Dbxref=NCBI_GP:AID79466.1;Name=AID79466.1;gbkey=CDS;product=fimbrial protein StfD;protein_id=AID79466.1;transl_table=11
ECOLIN_13070:fimbrial assembly protein	ECOLIN_13070	83.2334	195.64	108.929	1.21523	0.184024	4.01116e-11	1.47185e-10	0.375676	0.191105	0.0493211	0.085623	ECOLIN_13070	ID=gene2528;Name=ECOLIN_13070;gbkey=Gene;gene_biotype=protein_coding;locus_tag=ECOLIN_13070;ID=cds2407;Parent=gene2528;Dbxref=NCBI_GP:AID79467.1;Name=AID79467.1;gbkey=CDS;product=fimbrial assembly protein;protein_id=AID79467.1;transl_table=11
ECOLIN_13075:fimbrial protein	ECOLIN_13075	33.4894	69.5289	51.1919	1.01901	0.251208	4.98276e-05	0.000110243	0.58455	0.25777	0.0233464	0.0448806	ECOLIN_13075	ID=gene2529;Name=ECOLIN_13075;gbkey=Gene;gene_biotype=protein_coding;locus_tag=ECOLIN_13075;ID=cds2408;Parent=gene2529;Dbxref=NCBI_GP:AID79468.1;Name=AID79468.1;gbkey=CDS;product=fimbrial protein;protein_id=AID79468.1;transl_table=11
ECOLIN_13080:phosphohistidine phosphatase	ECOLIN_13080	2449.85	882.925	2142.18	-1.4547	0.162267	3.10798e-19	1.82658e-18	-0.191265	0.161072	0.235049	0.323014	ECOLIN_13080	ID=gene2530;Name=ECOLIN_13080;gbkey=Gene;gene_biotype=protein_coding;locus_tag=ECOLIN_13080;ID=cds2409;Parent=gene2530;Dbxref=NCBI_GP:AID79469.1;Name=AID79469.1;gbkey=CDS;product=phosphohistidine phosphatase;protein_id=AID79469.1;transl_table=11
ECOLIN_13085:multifunctional fatty acid oxidation complex subunit alpha	ECOLIN_13085	232.159	237.946	235.536	0.0343929	0.140955	0.807231	0.838602	0.0139247	0.141475	0.921595	0.943415	fadJ	ID=gene2531;Name=fadJ;gbkey=Gene;gene=fadJ;gene_biotype=protein_coding;locus_tag=ECOLIN_13085;ID=cds2410;Parent=gene2531;Dbxref=NCBI_GP:AID79470.1;Name=AID79470.1;Note=multifunctional enoyl-CoA hydratase/3-hydroxyacyl-CoA dehydrogenase/3-hydroxybutyryl-CoA epimerase%3B catalyzes the formation of an hydroxyacyl-CoA by addition of water on enoyl-CoA%3B exhibits 3-hydroxyacyl-CoA epimerase and 3-hydroxyacyl-CoA dehydrogenase activities: forms a heterotetramer with FadI%3B similar to FadA2B2 complex%3B involved in the anaerobic degradation of long and medium-chain fatty acids in the presence of nitrate;gbkey=CDS;gene=fadJ;product=multifunctional fatty acid oxidation complex subunit alpha;protein_id=AID79470.1;transl_table=11
ECOLIN_13090:3-ketoacyl-CoA thiolase	ECOLIN_13090	63.2554	83.0878	48.7203	0.369561	0.255928	0.148738	0.192635	-0.357386	0.265329	0.177995	0.256296	fadI	ID=gene2532;Name=fadI;gbkey=Gene;gene=fadI;gene_biotype=protein_coding;locus_tag=ECOLIN_13090;ID=cds2411;Parent=gene2532;Dbxref=NCBI_GP:AID79471.1;Name=AID79471.1;Note=FadI%3B fatty acid oxidation complex component beta%3B functions in a heterotetramer with FadJ%3B similar to FadA2B2 complex%3B functions in beta-oxidation of fatty acids during anaerobic growth;gbkey=CDS;gene=fadI;product=3-ketoacyl-CoA thiolase;protein_id=AID79471.1;transl_table=11
ECOLIN_13095:hypothetical protein	ECOLIN_13095	966.52	1894.75	1764.04	0.959583	0.148008	8.97368e-11	3.18694e-10	0.857354	0.148141	7.14779e-09	4.06623e-08	ECOLIN_13095	ID=gene2533;Name=ECOLIN_13095;gbkey=Gene;gene_biotype=protein_coding;locus_tag=ECOLIN_13095;ID=cds2412;Parent=gene2533;Dbxref=NCBI_GP:AID79472.1;Name=AID79472.1;gbkey=CDS;product=hypothetical protein;protein_id=AID79472.1;transl_table=11
ECOLIN_13100:long-chain fatty acid outer membrane transporter	ECOLIN_13100	1082.26	614.096	658.418	-0.805272	0.175774	4.62116e-06	1.1352e-05	-0.70585	0.175703	5.88706e-05	0.000190811	ECOLIN_13100	ID=gene2534;Name=ECOLIN_13100;gbkey=Gene;gene_biotype=protein_coding;locus_tag=ECOLIN_13100;ID=cds2413;Parent=gene2534;Dbxref=NCBI_GP:AID79473.1;Name=AID79473.1;gbkey=CDS;product=long-chain fatty acid outer membrane transporter;protein_id=AID79473.1;transl_table=11
ECOLIN_13105:ABC transporter permease	ECOLIN_13105	1781.17	1517.4	1657.46	-0.230153	0.135086	0.0884266	0.120223	-0.103528	0.13502	0.443223	0.537358	ECOLIN_13105	ID=gene2535;Name=ECOLIN_13105;gbkey=Gene;gene_biotype=protein_coding;locus_tag=ECOLIN_13105;ID=cds2414;Parent=gene2535;Dbxref=NCBI_GP:AID79474.1;Name=AID79474.1;Note=involved in maintaining OM lipid asymmetry;gbkey=CDS;product=ABC transporter permease;protein_id=AID79474.1;transl_table=11
ECOLIN_13110:membrane protein	ECOLIN_13110	106.662	155.588	149.589	0.54853	0.166839	0.00100981	0.00190469	0.483242	0.167883	0.00399631	0.00921599	ECOLIN_13110	ID=gene2536;Name=ECOLIN_13110;gbkey=Gene;gene_biotype=protein_coding;locus_tag=ECOLIN_13110;ID=cds2415;Parent=gene2536;Dbxref=NCBI_GP:AID79475.1;Name=AID79475.1;gbkey=CDS;product=membrane protein;protein_id=AID79475.1;transl_table=11
ECOLIN_13115:tRNA-Arg	ECOLIN_13115	123.016	80.4541	80.5034	-0.59097	0.19628	0.00260517	0.00464262	-0.598196	0.197146	0.00241109	0.00584493	ECOLIN_13115	ID=gene2537;Name=ECOLIN_13115;gbkey=Gene;gene_biotype=tRNA;locus_tag=ECOLIN_13115;ID=rna47;Parent=gene2537;anticodon=(pos:2718821..2718823);gbkey=tRNA;product=tRNA-Arg
ECOLIN_13120:membrane protein	ECOLIN_13120	211.01	177.173	239.193	-0.236833	0.33612	0.481053	0.538814	0.171899	0.335223	0.608098	0.688559	ECOLIN_13120	ID=gene2538;Name=ECOLIN_13120;gbkey=Gene;gene_biotype=protein_coding;locus_tag=ECOLIN_13120;ID=cds2416;Parent=gene2538;Dbxref=NCBI_GP:AID79476.1;Name=AID79476.1;gbkey=CDS;product=membrane protein;protein_id=AID79476.1;transl_table=11
ECOLIN_13130:LuxR family transcriptional regulator	ECOLIN_13130	75.7206	61.7472	67.5677	-0.280173	0.296104	0.344048	0.402117	-0.154422	0.295461	0.60122	0.682169	ECOLIN_13130	ID=gene2540;Name=ECOLIN_13130;gbkey=Gene;gene_biotype=protein_coding;locus_tag=ECOLIN_13130;ID=cds2417;Parent=gene2540;Dbxref=NCBI_GP:AID79477.1;Name=AID79477.1;gbkey=CDS;product=LuxR family transcriptional regulator;protein_id=AID79477.1;transl_table=11
ECOLIN_13135:integrase	ECOLIN_13135	3.65955	26.2128	20.0593	2.34421	0.503368	3.20765e-06	8.01428e-06	2.00174	0.50836	8.22877e-05	0.000261762	ECOLIN_13135	ID=gene2541;Name=ECOLIN_13135;gbkey=Gene;gene_biotype=protein_coding;locus_tag=ECOLIN_13135;ID=cds2418;Parent=gene2541;Dbxref=NCBI_GP:AID79478.1;Name=AID79478.1;gbkey=CDS;product=integrase;protein_id=AID79478.1;transl_table=11
ECOLIN_13140:transcriptional regulator	ECOLIN_13140	195.786	262.714	279.125	0.419825	0.166506	0.0116895	0.0187726	0.504095	0.166394	0.00244945	0.00592061	ECOLIN_13140	ID=gene2542;Name=ECOLIN_13140;gbkey=Gene;gene_biotype=protein_coding;locus_tag=ECOLIN_13140;ID=cds2419;Parent=gene2542;Dbxref=NCBI_GP:AID79479.1;Name=AID79479.1;Note=regulates the synthesis and expression of the dsdXA operon and dadA gene;gbkey=CDS;product=transcriptional regulator;protein_id=AID79479.1;transl_table=11
ECOLIN_13145:DsdX permease	ECOLIN_13145	46.5475	113.854	92.3711	1.24923	0.229229	5.045e-08	1.47378e-07	0.961307	0.232258	3.48883e-05	0.000116733	ECOLIN_13145	ID=gene2543;Name=ECOLIN_13145;gbkey=Gene;gene_biotype=protein_coding;locus_tag=ECOLIN_13145;ID=cds2420;Parent=gene2543;Dbxref=NCBI_GP:AID79480.1;Name=AID79480.1;gbkey=CDS;product=DsdX permease;protein_id=AID79480.1;transl_table=11
ECOLIN_13150:D-serine dehydratase	ECOLIN_13150	128.993	190.986	198.159	0.558914	0.159936	0.000474753	0.000937067	0.607705	0.160012	0.000145948	0.000448765	ECOLIN_13150	ID=gene2544;Name=ECOLIN_13150;gbkey=Gene;gene_biotype=protein_coding;locus_tag=ECOLIN_13150;ID=cds2421;Parent=gene2544;Dbxref=NCBI_GP:AID79481.1;Name=AID79481.1;Note=catalyzes the formation of pyruvate from serine;gbkey=CDS;product=D-serine dehydratase;protein_id=AID79481.1;transl_table=11
ECOLIN_13155:multidrug resistance protein B	ECOLIN_13155	200.622	54.513	59.1867	-1.83038	0.242259	4.17292e-14	1.84261e-13	-1.69918	0.241244	1.87588e-12	1.64206e-11	emrB	ID=gene2545;Name=emrB;gbkey=Gene;gene=emrB;gene_biotype=protein_coding;locus_tag=ECOLIN_13155;ID=cds2422;Parent=gene2545;Dbxref=NCBI_GP:AID79482.1;Name=AID79482.1;Note=multidrug MFS transporte%3B with EmrA is involved in resistance to hydrophobic antibiotics such as nalidixic acid;gbkey=CDS;gene=emrB;product=multidrug resistance protein B;protein_id=AID79482.1;transl_table=11
ECOLIN_13160:multidrug transporter	ECOLIN_13160	108.385	28.4548	19.3177	-1.83597	0.329349	2.48176e-08	7.4021e-08	-2.3345	0.341248	7.86106e-12	6.35532e-11	ECOLIN_13160	ID=gene2546;Name=ECOLIN_13160;gbkey=Gene;gene_biotype=protein_coding;locus_tag=ECOLIN_13160;ID=cds2423;Parent=gene2546;Dbxref=NCBI_GP:AID79483.1;Name=AID79483.1;Note=with ErmA and TolC forms a multidrug efflux system;gbkey=CDS;product=multidrug transporter;protein_id=AID79483.1;transl_table=11
ECOLIN_13165:transcriptional regulator	ECOLIN_13165	195.907	59.6466	50.4557	-1.59343	0.370775	1.72681e-05	4.02895e-05	-1.81157	0.372963	1.19037e-06	4.96519e-06	ECOLIN_13165	ID=gene2547;Name=ECOLIN_13165;gbkey=Gene;gene_biotype=protein_coding;locus_tag=ECOLIN_13165;ID=cds2424;Parent=gene2547;Dbxref=NCBI_GP:AID79484.1;Name=AID79484.1;Note=response regulator in two-component regulatory system with EvgS%3B phosphorylated EvgA activates ompC%2C emrKY%2C gadABC%2C hdeAB and others genes%3B involved in acid resistance%2C osmotic adaption%2C and drug resistance;gbkey=CDS;product=transcriptional regulator;protein_id=AID79484.1;transl_table=11
ECOLIN_13170:histidine kinase	ECOLIN_13170	527.737	217.097	209.87	-1.23371	0.270654	5.15828e-06	1.26215e-05	-1.27832	0.271009	2.39458e-06	9.60924e-06	ECOLIN_13170	ID=gene2548;Name=ECOLIN_13170;gbkey=Gene;gene_biotype=protein_coding;locus_tag=ECOLIN_13170;ID=cds2425;Parent=gene2548;Dbxref=NCBI_GP:AID79485.1;Name=AID79485.1;gbkey=CDS;product=histidine kinase;protein_id=AID79485.1;transl_table=11
ECOLIN_13175:CoA-transferase	ECOLIN_13175	67.8584	37.4465	35.5778	-0.837245	0.266077	0.00165162	0.00300801	-0.906194	0.268582	0.000740845	0.00199215	ECOLIN_13175	ID=gene2549;Name=ECOLIN_13175;gbkey=Gene;gene_biotype=protein_coding;locus_tag=ECOLIN_13175;ID=cds2426;Parent=gene2549;Dbxref=NCBI_GP:AID79486.1;Name=AID79486.1;gbkey=CDS;product=CoA-transferase;protein_id=AID79486.1;transl_table=11
ECOLIN_13180:transporter YfdV	ECOLIN_13180	88.6021	13.9669	17.9227	-2.56341	0.296342	5.14229e-18	2.8127e-17	-2.21193	0.285279	8.93477e-15	1.00053e-13	ECOLIN_13180	ID=gene2550;Name=ECOLIN_13180;gbkey=Gene;gene_biotype=protein_coding;locus_tag=ECOLIN_13180;ID=cds2427;Parent=gene2550;Dbxref=NCBI_GP:AID79487.1;Name=AID79487.1;Note=member of the AEC family of auxin efflux transporters%3B unknown function;gbkey=CDS;product=transporter YfdV;protein_id=AID79487.1;transl_table=11
ECOLIN_13185:oxalyl-CoA decarboxylase	ECOLIN_13185	259.951	57.8738	64.7759	-2.11678	0.23247	8.58106e-20	5.18409e-19	-1.94733	0.230949	3.40232e-17	4.71207e-16	ECOLIN_13185	ID=gene2551;Name=ECOLIN_13185;gbkey=Gene;gene_biotype=protein_coding;locus_tag=ECOLIN_13185;ID=cds2428;Parent=gene2551;Dbxref=NCBI_GP:AID79488.1;Name=AID79488.1;Note=catalyzes the formation of formyl-CoA from oxalyl-CoA;gbkey=CDS;product=oxalyl-CoA decarboxylase;protein_id=AID79488.1;transl_table=11
ECOLIN_13190:formyl-coenzyme A transferase	ECOLIN_13190	394.648	73.4939	43.8097	-2.37772	0.205464	5.6838e-31	6.10364e-30	-3.07792	0.218057	3.0589e-45	2.33982e-43	ECOLIN_13190	ID=gene2552;Name=ECOLIN_13190;gbkey=Gene;gene_biotype=protein_coding;locus_tag=ECOLIN_13190;ID=cds2429;Parent=gene2552;Dbxref=NCBI_GP:AID79489.1;Name=AID79489.1;Note=catalyzes the formation of oxalyl-CoA from oxalate and Formyl-CoA;gbkey=CDS;product=formyl-coenzyme A transferase;protein_id=AID79489.1;transl_table=11
ECOLIN_13195:hypothetical protein	ECOLIN_13195	153.249	127.112	64.0929	-0.227847	0.52908	0.666725	0.711976	-1.05047	0.531066	0.047925	0.0836668	ECOLIN_13195	ID=gene2553;Name=ECOLIN_13195;gbkey=Gene;gene_biotype=protein_coding;locus_tag=ECOLIN_13195;ID=cds2430;Parent=gene2553;Dbxref=NCBI_GP:AID79490.1;Name=AID79490.1;gbkey=CDS;product=hypothetical protein;protein_id=AID79490.1;transl_table=11
ECOLIN_13200:hypothetical protein	ECOLIN_13200	81.5174	111.996	80.1325	0.453843	0.19684	0.0211306	0.0323166	-0.0266737	0.202811	0.895364	0.923983	ECOLIN_13200	ID=gene2554;Name=ECOLIN_13200;gbkey=Gene;gene_biotype=protein_coding;locus_tag=ECOLIN_13200;ID=cds2431;Parent=gene2554;Dbxref=NCBI_GP:AID79491.1;Name=AID79491.1;gbkey=CDS;product=hypothetical protein;protein_id=AID79491.1;transl_table=11
ECOLIN_13205:hypothetical protein	ECOLIN_13205	166.8	1156.91	360.577	2.73021	0.210427	1.70398e-38	2.67262e-37	1.08037	0.213214	4.03977e-07	1.78699e-06	ECOLIN_13205	ID=gene2555;Name=ECOLIN_13205;gbkey=Gene;gene_biotype=protein_coding;locus_tag=ECOLIN_13205;ID=cds2432;Parent=gene2555;Dbxref=NCBI_GP:AID79492.1;Name=AID79492.1;gbkey=CDS;product=hypothetical protein;protein_id=AID79492.1;transl_table=11
ECOLIN_13210:lipid A biosynthesis palmitoleoyl acyltransferase	ECOLIN_13210	2523.36	533.41	416.236	-2.20713	0.180266	1.81496e-34	2.31978e-33	-2.55739	0.181286	3.44227e-45	2.59318e-43	ECOLIN_13210	ID=gene2556;Name=ECOLIN_13210;gbkey=Gene;gene_biotype=protein_coding;locus_tag=ECOLIN_13210;ID=cds2433;Parent=gene2556;Dbxref=NCBI_GP:AID79493.1;Name=AID79493.1;Note=Acylates the intermediate (KDO)2-lipid IVA to form (KDO)2-(palmitoleoyl)-lipid IVA in cells subjected to cold shock;gbkey=CDS;product=lipid A biosynthesis palmitoleoyl acyltransferase;protein_id=AID79493.1;transl_table=11
ECOLIN_13215:glutamate-pyruvate aminotransferase	ECOLIN_13215	587.604	1982.74	2069.28	1.73162	0.161863	1.03916e-26	8.93895e-26	1.79181	0.161864	1.75726e-28	6.28567e-27	ECOLIN_13215	ID=gene2557;Name=ECOLIN_13215;gbkey=Gene;gene_biotype=protein_coding;locus_tag=ECOLIN_13215;ID=cds2434;Parent=gene2557;Dbxref=NCBI_GP:AID79494.1;Name=AID79494.1;gbkey=CDS;product=glutamate-pyruvate aminotransferase;protein_id=AID79494.1;transl_table=11
ECOLIN_13220:membrane protein	ECOLIN_13220	539.713	333.853	532.376	-0.688896	0.118496	6.11255e-09	1.89592e-08	-0.0226648	0.115782	0.844802	0.886338	ECOLIN_13220	ID=gene2558;Name=ECOLIN_13220;gbkey=Gene;gene_biotype=protein_coding;locus_tag=ECOLIN_13220;ID=cds2435;Parent=gene2558;Dbxref=NCBI_GP:AID79495.1;Name=AID79495.1;gbkey=CDS;product=membrane protein;protein_id=AID79495.1;transl_table=11
ECOLIN_13225:LytTR family transcriptional regulator	ECOLIN_13225	448.001	710.682	853.866	0.659758	0.104544	2.77568e-10	9.50459e-10	0.922682	0.103992	7.14404e-19	1.17616e-17	ECOLIN_13225	ID=gene2559;Name=ECOLIN_13225;gbkey=Gene;gene_biotype=protein_coding;locus_tag=ECOLIN_13225;ID=cds2436;Parent=gene2559;Dbxref=NCBI_GP:AID79496.1;Name=AID79496.1;gbkey=CDS;product=LytTR family transcriptional regulator;protein_id=AID79496.1;transl_table=11
ECOLIN_13230:AraC family transcriptional regulator	ECOLIN_13230	202.644	184.7	268.56	-0.129253	0.145415	0.374081	0.431338	0.404084	0.142212	0.00449136	0.0102295	ECOLIN_13230	ID=gene2560;Name=ECOLIN_13230;gbkey=Gene;gene_biotype=protein_coding;locus_tag=ECOLIN_13230;ID=cds2437;Parent=gene2560;Dbxref=NCBI_GP:AID79497.1;Name=AID79497.1;gbkey=CDS;product=AraC family transcriptional regulator;protein_id=AID79497.1;transl_table=11
ECOLIN_13235:PTS fructose transporter subunit IIA	ECOLIN_13235	102.071	169.534	139.58	0.715676	0.184882	0.000108393	0.000231798	0.432214	0.187433	0.0211124	0.0409083	ECOLIN_13235	ID=gene2561;Name=ECOLIN_13235;gbkey=Gene;gene_biotype=protein_coding;locus_tag=ECOLIN_13235;ID=cds2438;Parent=gene2561;Dbxref=NCBI_GP:AID79498.1;Name=AID79498.1;gbkey=CDS;product=PTS fructose transporter subunit IIA;protein_id=AID79498.1;transl_table=11
ECOLIN_13240:aminopeptidase	ECOLIN_13240	20.8427	43.2432	25.0838	0.968592	0.34538	0.00504066	0.00855656	0.239303	0.357658	0.503442	0.593576	ECOLIN_13240	ID=gene2562;Name=ECOLIN_13240;gbkey=Gene;gene_biotype=protein_coding;locus_tag=ECOLIN_13240;ID=cds2439;Parent=gene2562;Dbxref=NCBI_GP:AID79499.1;Name=AID79499.1;Note=metalloprotein;gbkey=CDS;product=aminopeptidase;protein_id=AID79499.1;transl_table=11
ECOLIN_13245:aminopeptidase	ECOLIN_13245	12.4703	39.0886	23.8983	1.49694	0.366276	4.37112e-05	9.74584e-05	0.840323	0.377459	0.0259964	0.0491087	ECOLIN_13245	ID=gene2563;Name=ECOLIN_13245;gbkey=Gene;gene_biotype=protein_coding;locus_tag=ECOLIN_13245;ID=cds2440;Parent=gene2563;Dbxref=NCBI_GP:AID79500.1;Name=AID79500.1;Note=Xaa-Pro aminopeptidase%3B limited methionine aminopeptidase;gbkey=CDS;product=aminopeptidase;protein_id=AID79500.1;transl_table=11
ECOLIN_13250:PTS fructose transporter subunit IIC	ECOLIN_13250	24.014	44.7125	28.3177	0.847634	0.314448	0.00702567	0.0116594	0.216178	0.325821	0.507018	0.596091	ECOLIN_13250	ID=gene2564;Name=ECOLIN_13250;gbkey=Gene;gene_biotype=protein_coding;locus_tag=ECOLIN_13250;ID=cds2441;Parent=gene2564;Dbxref=NCBI_GP:AID79501.1;Name=AID79501.1;gbkey=CDS;product=PTS fructose transporter subunit IIC;protein_id=AID79501.1;transl_table=11
ECOLIN_13255:PTS fructose transporter subunit IIB	ECOLIN_13255	4.85635	10.0515	5.08448	0.896389	0.511574	0.0797365	0.109335	-0.0200506	0.541708	0.970474	0.977948	ECOLIN_13255	ID=gene2565;Name=ECOLIN_13255;gbkey=Gene;gene_biotype=protein_coding;locus_tag=ECOLIN_13255;ID=cds2442;Parent=gene2565;Dbxref=NCBI_GP:AID79502.1;Name=AID79502.1;gbkey=CDS;product=PTS fructose transporter subunit IIB;protein_id=AID79502.1;transl_table=11
ECOLIN_13260:glucokinase	ECOLIN_13260	2279.74	1585.73	1693.97	-0.518853	0.138897	0.00018732	0.000390997	-0.423926	0.138865	0.00226731	0.0055206	glk	ID=gene2566;Name=glk;gbkey=Gene;gene=glk;gene_biotype=protein_coding;locus_tag=ECOLIN_13260;ID=cds2443;Parent=gene2566;Dbxref=NCBI_GP:AID79503.1;Name=AID79503.1;Note=catalyzes the conversion of ATP and D-glucose to ADP and D-glucose 6-phosphate;gbkey=CDS;gene=glk;product=glucokinase;protein_id=AID79503.1;transl_table=11
ECOLIN_13265:ion channel protein	ECOLIN_13265	226.575	423.868	337.53	0.895887	0.150475	2.62123e-09	8.41366e-09	0.563697	0.151972	0.000207895	0.000621186	ECOLIN_13265	ID=gene2567;Name=ECOLIN_13265;gbkey=Gene;gene_biotype=protein_coding;locus_tag=ECOLIN_13265;ID=cds2444;Parent=gene2567;Dbxref=NCBI_GP:AID79504.1;Name=AID79504.1;gbkey=CDS;product=ion channel protein;protein_id=AID79504.1;transl_table=11
ECOLIN_13270:hypothetical protein	ECOLIN_13270	71.8468	190.08	136.377	1.37821	0.197107	2.70668e-12	1.06049e-11	0.899346	0.200686	7.41675e-06	2.7664e-05	ECOLIN_13270	ID=gene2568;Name=ECOLIN_13270;gbkey=Gene;gene_biotype=protein_coding;locus_tag=ECOLIN_13270;ID=cds2445;Parent=gene2568;Dbxref=NCBI_GP:AID79505.1;Name=AID79505.1;gbkey=CDS;product=hypothetical protein;protein_id=AID79505.1;transl_table=11
ECOLIN_13275:manganese transport protein MntH	ECOLIN_13275	143.651	396.869	209.433	1.44839	0.168623	8.73546e-18	4.73123e-17	0.535927	0.172951	0.00194361	0.00479824	ECOLIN_13275	ID=gene2569;Name=ECOLIN_13275;gbkey=Gene;gene_biotype=protein_coding;locus_tag=ECOLIN_13275;ID=cds2446;Parent=gene2569;Dbxref=NCBI_GP:AID79506.1;Name=AID79506.1;gbkey=CDS;product=manganese transport protein MntH;protein_id=AID79506.1;transl_table=11
ECOLIN_13280:nucleoside permease	ECOLIN_13280	7276.29	3140.03	4920.8	-1.18649	0.207347	1.05115e-08	3.21817e-08	-0.552063	0.2072	0.00771279	0.0165865	ECOLIN_13280	ID=gene2570;Name=ECOLIN_13280;gbkey=Gene;gene_biotype=protein_coding;locus_tag=ECOLIN_13280;ID=cds2447;Parent=gene2570;Dbxref=NCBI_GP:AID79507.1;Name=AID79507.1;gbkey=CDS;product=nucleoside permease;protein_id=AID79507.1;transl_table=11
ECOLIN_13285:hypothetical protein	ECOLIN_13285	1018.46	690.871	1044.59	-0.557207	0.131417	2.23526e-05	5.15239e-05	0.0359636	0.130364	0.782647	0.835585	ECOLIN_13285	ID=gene2571;Name=ECOLIN_13285;gbkey=Gene;gene_biotype=protein_coding;locus_tag=ECOLIN_13285;ID=cds2448;Parent=gene2571;Dbxref=NCBI_GP:AID79508.1;Name=AID79508.1;gbkey=CDS;product=hypothetical protein;protein_id=AID79508.1;transl_table=11
ECOLIN_13290:tRNA-Ala	ECOLIN_13290	9.50843	4.98416	5.53089	-0.842948	0.538253	0.117329	0.155522	-0.688049	0.534979	0.1984	0.281615	ECOLIN_13290	ID=gene2572;Name=ECOLIN_13290;gbkey=Gene;gene_biotype=tRNA;locus_tag=ECOLIN_13290;ID=rna48;Parent=gene2572;anticodon=(pos:complement(2771180..2771182));gbkey=tRNA;product=tRNA-Ala
ECOLIN_13295:tRNA-Ala	ECOLIN_13295	236	59.3874	81.7909	-1.87652	0.332168	1.61079e-08	4.87157e-08	-1.45357	0.329418	1.02157e-05	3.72925e-05	ECOLIN_13295	ID=gene2573;Name=ECOLIN_13295;gbkey=Gene;gene_biotype=tRNA;locus_tag=ECOLIN_13295;ID=rna49;Parent=gene2573;anticodon=(pos:complement(2771295..2771297));gbkey=tRNA;product=tRNA-Ala
ECOLIN_13300:hypothetical protein	ECOLIN_13300	436.863	228.594	241.022	-0.914778	0.190507	1.57245e-06	4.03002e-06	-0.840976	0.190448	1.00652e-05	3.67973e-05	ECOLIN_13300	ID=gene2574;Name=ECOLIN_13300;gbkey=Gene;gene_biotype=protein_coding;locus_tag=ECOLIN_13300;ID=cds2449;Parent=gene2574;Dbxref=NCBI_GP:AID79509.1;Name=AID79509.1;gbkey=CDS;product=hypothetical protein;protein_id=AID79509.1;transl_table=11
ECOLIN_13305:hypothetical protein	ECOLIN_13305	269.631	139.813	124.77	-0.92349	0.202919	5.33856e-06	1.30306e-05	-1.08609	0.204622	1.10956e-07	5.31477e-07	ECOLIN_13305	ID=gene2575;Name=ECOLIN_13305;gbkey=Gene;gene_biotype=protein_coding;locus_tag=ECOLIN_13305;ID=cds2450;Parent=gene2575;Dbxref=NCBI_GP:AID79510.1;Name=AID79510.1;gbkey=CDS;product=hypothetical protein;protein_id=AID79510.1;transl_table=11
ECOLIN_13310:glutamyl-tRNA ligase	ECOLIN_13310	2584.02	1570.45	1837.28	-0.715417	0.110665	1.01482e-10	3.58614e-10	-0.488821	0.110471	9.64889e-06	3.54315e-05	gltX	ID=gene2576;Name=gltX;gbkey=Gene;gene=gltX;gene_biotype=protein_coding;locus_tag=ECOLIN_13310;ID=cds2451;Parent=gene2576;Dbxref=NCBI_GP:AID79511.1;Name=AID79511.1;Note=catalyzes a two-step reaction%2C first charging an glutamate molecule by linking its carboxyl group to the alpha-phosphate of ATP%2C followed by transfer of the aminoacyl-adenylate to its tRNA%3B contains discriminating and non-discriminating subtypes;gbkey=CDS;gene=gltX;product=glutamyl-tRNA ligase;protein_id=AID79511.1;transl_table=11
ECOLIN_13315:tRNA-Val	ECOLIN_13315	126.085	19.0547	36.8837	-2.51206	0.372498	1.54294e-11	5.79858e-11	-1.66686	0.359554	3.55357e-06	1.38684e-05	ECOLIN_13315	ID=gene2577;Name=ECOLIN_13315;gbkey=Gene;gene_biotype=tRNA;locus_tag=ECOLIN_13315;ID=rna50;Parent=gene2577;anticodon=(pos:2774062..2774064);gbkey=tRNA;product=tRNA-Val
ECOLIN_13320:tRNA-Val	ECOLIN_13320	546.962	82.8072	197.597	-2.65151	0.233385	6.53109e-30	6.65421e-29	-1.43295	0.225305	2.01719e-10	1.37015e-09	ECOLIN_13320	ID=gene2578;Name=ECOLIN_13320;gbkey=Gene;gene_biotype=tRNA;locus_tag=ECOLIN_13320;ID=rna51;Parent=gene2578;anticodon=(pos:2774181..2774183);gbkey=tRNA;product=tRNA-Val
ECOLIN_13325:tRNA-Val	ECOLIN_13325	20.2085	3.63634	7.32406	-2.16802	0.491784	1.04103e-05	2.48727e-05	-1.35083	0.457789	0.00316978	0.00750482	ECOLIN_13325	ID=gene2579;Name=ECOLIN_13325;gbkey=Gene;gene_biotype=tRNA;locus_tag=ECOLIN_13325;ID=rna52;Parent=gene2579;anticodon=(pos:2774303..2774305);gbkey=tRNA;product=tRNA-Val
ECOLIN_13330:tRNA-Lys	ECOLIN_13330	10.4323	2.35356	5.80606	-1.70748	0.561986	0.00237923	0.00425523	-0.753087	0.525336	0.151705	0.224889	ECOLIN_13330	ID=gene2580;Name=ECOLIN_13330;gbkey=Gene;gene_biotype=tRNA;locus_tag=ECOLIN_13330;ID=rna53;Parent=gene2580;anticodon=(pos:2774383..2774385);gbkey=tRNA;product=tRNA-Lys
ECOLIN_13335:transcriptional regulator	ECOLIN_13335	125.744	281.241	161.941	1.14549	0.159637	7.20034e-13	2.90843e-12	0.362704	0.164943	0.0278807	0.0522513	ECOLIN_13335	ID=gene2581;Name=ECOLIN_13335;gbkey=Gene;gene_biotype=protein_coding;locus_tag=ECOLIN_13335;ID=cds2452;Parent=gene2581;Dbxref=NCBI_GP:AID79512.1;Name=AID79512.1;gbkey=CDS;product=transcriptional regulator;protein_id=AID79512.1;transl_table=11
ECOLIN_13345:nucleoside permease	ECOLIN_13345	90.2653	168.564	124.259	0.887517	0.185197	1.64899e-06	4.21965e-06	0.458083	0.18904	0.0153841	0.0308303	ECOLIN_13345	ID=gene2582;Name=ECOLIN_13345;gbkey=Gene;gene_biotype=protein_coding;locus_tag=ECOLIN_13345;ID=cds2453;Parent=gene2582;Dbxref=NCBI_GP:AID79513.1;Name=AID79513.1;gbkey=CDS;product=nucleoside permease;protein_id=AID79513.1;transl_table=11
ECOLIN_13350:purine nucleoside phosphorylase	ECOLIN_13350	20.5479	52.4584	43.3308	1.26939	0.300358	2.37605e-05	5.46426e-05	1.01669	0.304536	0.000842371	0.00224572	ECOLIN_13350	ID=gene2583;Name=ECOLIN_13350;gbkey=Gene;gene_biotype=protein_coding;locus_tag=ECOLIN_13350;ID=cds2454;Parent=gene2583;Dbxref=NCBI_GP:AID79514.1;Name=AID79514.1;gbkey=CDS;product=purine nucleoside phosphorylase;protein_id=AID79514.1;transl_table=11
ECOLIN_13355:hypothetical protein	ECOLIN_13355	62.2059	88.9623	83.2664	0.508396	0.213573	0.0172926	0.0268578	0.420247	0.215218	0.0508606	0.0878562	ECOLIN_13355	ID=gene2584;Name=ECOLIN_13355;gbkey=Gene;gene_biotype=protein_coding;locus_tag=ECOLIN_13355;ID=cds2455;Parent=gene2584;Dbxref=NCBI_GP:AID79515.1;Name=AID79515.1;gbkey=CDS;product=hypothetical protein;protein_id=AID79515.1;transl_table=11
ECOLIN_13360:LysR family transcriptional regulator	ECOLIN_13360	204.029	219.926	246.166	0.105255	0.165307	0.524307	0.580344	0.263723	0.164761	0.109456	0.170708	ECOLIN_13360	ID=gene2585;Name=ECOLIN_13360;gbkey=Gene;gene_biotype=protein_coding;locus_tag=ECOLIN_13360;ID=cds2456;Parent=gene2585;Dbxref=NCBI_GP:AID79516.1;Name=AID79516.1;gbkey=CDS;product=LysR family transcriptional regulator;protein_id=AID79516.1;transl_table=11
ECOLIN_13365:hypothetical protein	ECOLIN_13365	264.454	221.632	248.337	-0.253129	0.149661	0.0907691	0.123206	-0.0892074	0.149022	0.549428	0.635588	ECOLIN_13365	ID=gene2586;Name=ECOLIN_13365;gbkey=Gene;gene_biotype=protein_coding;locus_tag=ECOLIN_13365;ID=cds2457;Parent=gene2586;Dbxref=NCBI_GP:AID79517.1;Name=AID79517.1;gbkey=CDS;product=hypothetical protein;protein_id=AID79517.1;transl_table=11
ECOLIN_13370:hypothetical protein	ECOLIN_13370	42.681	22.9653	23.6806	-0.837158	0.290588	0.00396526	0.00688142	-0.817264	0.291615	0.00507011	0.011448	ECOLIN_13370	ID=gene2587;Name=ECOLIN_13370;gbkey=Gene;gene_biotype=protein_coding;locus_tag=ECOLIN_13370;ID=cds2458;Parent=gene2587;Dbxref=NCBI_GP:AID79518.1;Name=AID79518.1;gbkey=CDS;product=hypothetical protein;protein_id=AID79518.1;transl_table=11
ECOLIN_13375:NAD-dependent DNA ligase LigA	ECOLIN_13375	1484.29	1029.71	965.085	-0.524931	0.1261	3.14345e-05	7.12361e-05	-0.615994	0.126367	1.09e-06	4.56953e-06	ligA	ID=gene2588;Name=ligA;gbkey=Gene;gene=ligA;gene_biotype=protein_coding;locus_tag=ECOLIN_13375;ID=cds2459;Parent=gene2588;Dbxref=NCBI_GP:AID79519.1;Name=AID79519.1;Note=this protein catalyzes the formation of phosphodiester linkages between 5'-phosphoryl and 3'-hydroxyl groups in double-stranded DNA using NAD as a coenzyme and as the energy source for the reaction%3B essential for DNA replication and repair of damaged DNA%3B similar to ligase LigB;gbkey=CDS;gene=ligA;product=NAD-dependent DNA ligase LigA;protein_id=AID79519.1;transl_table=11
ECOLIN_13380:cell division protein ZipA	ECOLIN_13380	5903.19	4528.51	4975.83	-0.37897	0.141336	0.0073327	0.0121446	-0.244402	0.141313	0.0837172	0.135187	ECOLIN_13380	ID=gene2589;Name=ECOLIN_13380;gbkey=Gene;gene_biotype=protein_coding;locus_tag=ECOLIN_13380;ID=cds2460;Parent=gene2589;Dbxref=NCBI_GP:AID79520.1;Name=AID79520.1;Note=interacts with cell division protein FitsZ and may be required to anchor septal ring structure;gbkey=CDS;product=cell division protein ZipA;protein_id=AID79520.1;transl_table=11
ECOLIN_13385:sulfate transporter	ECOLIN_13385	535.714	558.691	540.889	0.0589008	0.131342	0.653826	0.70096	0.0131745	0.131666	0.920297	0.942475	ECOLIN_13385	ID=gene2590;Name=ECOLIN_13385;gbkey=Gene;gene_biotype=protein_coding;locus_tag=ECOLIN_13385;ID=cds2461;Parent=gene2590;Dbxref=NCBI_GP:AID79521.1;Name=AID79521.1;gbkey=CDS;product=sulfate transporter;protein_id=AID79521.1;transl_table=11
ECOLIN_13390:cysteine synthase	ECOLIN_13390	74317.5	11916.9	106576	-2.35877	0.432553	4.94851e-08	1.44644e-07	0.469976	0.432523	0.277217	0.368733	ECOLIN_13390	ID=gene2591;Name=ECOLIN_13390;gbkey=Gene;gene_biotype=protein_coding;locus_tag=ECOLIN_13390;ID=cds2462;Parent=gene2591;Dbxref=NCBI_GP:AID79522.1;Name=AID79522.1;gbkey=CDS;product=cysteine synthase;protein_id=AID79522.1;transl_table=11
ECOLIN_13395:PTS sugar transporter	ECOLIN_13395	19322.5	12547.3	15012.7	-0.611612	0.190045	0.00128973	0.00239274	-0.357477	0.190029	0.0599488	0.101176	ECOLIN_13395	ID=gene2592;Name=ECOLIN_13395;gbkey=Gene;gene_biotype=protein_coding;locus_tag=ECOLIN_13395;ID=cds2463;Parent=gene2592;Dbxref=NCBI_GP:AID79523.1;Name=AID79523.1;gbkey=CDS;product=PTS sugar transporter;protein_id=AID79523.1;transl_table=11
ECOLIN_13405:PTS system glucose-specific transporter subunit IIA	ECOLIN_13405	21230.7	19126.6	17335.8	-0.147083	0.213442	0.490761	0.547713	-0.285635	0.213453	0.180843	0.259795	ECOLIN_13405	ID=gene2594;Name=ECOLIN_13405;gbkey=Gene;gene_biotype=protein_coding;locus_tag=ECOLIN_13405;ID=cds2464;Parent=gene2594;Dbxref=NCBI_GP:AID79524.1;Name=AID79524.1;Note=phosphoenolpyruvate-dependent sugar phosphotransferase system%3B catalyzes the phosphorylation of incoming sugar substrates concomitant with their translocation across the cell membrane%3B IIB is phosphorylated by IIA and then transfers the phosphoryl group to the sugar%3B IIC forms the translocation channel;gbkey=CDS;product=PTS system glucose-specific transporter subunit IIA;protein_id=AID79524.1;transl_table=11
ECOLIN_13410:pyridoxal kinase	ECOLIN_13410	1155.64	1167.57	1216.69	0.0133572	0.138566	0.923206	0.936963	0.0730627	0.13857	0.59801	0.679668	pdxK	ID=gene2595;Name=pdxK;gbkey=Gene;gene=pdxK;gene_biotype=protein_coding;locus_tag=ECOLIN_13410;ID=cds2465;Parent=gene2595;Dbxref=NCBI_GP:AID79525.1;Name=AID79525.1;Note=catalyzes the formation of pyridoxal 5'-phosphate from pyridoxal;gbkey=CDS;gene=pdxK;product=pyridoxal kinase;protein_id=AID79525.1;transl_table=11
ECOLIN_13415:hypothetical protein	ECOLIN_13415	352.522	125.022	234.286	-1.46786	0.198613	1.46242e-13	6.25208e-13	-0.582675	0.193434	0.00259299	0.00623723	ECOLIN_13415	ID=gene2596;Name=ECOLIN_13415;gbkey=Gene;gene_biotype=protein_coding;locus_tag=ECOLIN_13415;ID=cds2466;Parent=gene2596;Dbxref=NCBI_GP:AID79526.1;Name=AID79526.1;gbkey=CDS;product=hypothetical protein;protein_id=AID79526.1;transl_table=11
ECOLIN_13420:cysteine synthase	ECOLIN_13420	5094.68	887.684	3543.13	-2.47679	0.189338	4.21095e-39	6.93273e-38	-0.515128	0.188056	0.00615853	0.013605	cysM	ID=gene2597;Name=cysM;gbkey=Gene;gene=cysM;gene_biotype=protein_coding;locus_tag=ECOLIN_13420;ID=cds2467;Parent=gene2597;Dbxref=NCBI_GP:AID79527.1;Name=AID79527.1;Note=catalyzes the formation of cysteine from 3-O-acetyl-L-serine and hydrogen sulfide;gbkey=CDS;gene=cysM;product=cysteine synthase;protein_id=AID79527.1;transl_table=11
ECOLIN_13425:sulfate/thiosulfate transporter subunit	ECOLIN_13425	6886.13	1201.13	8446.32	-2.45426	0.225892	1.69635e-27	1.51695e-26	0.287137	0.225017	0.201932	0.285961	ECOLIN_13425	ID=gene2598;Name=ECOLIN_13425;gbkey=Gene;gene_biotype=protein_coding;locus_tag=ECOLIN_13425;ID=cds2468;Parent=gene2598;Dbxref=NCBI_GP:AID79528.1;Name=AID79528.1;gbkey=CDS;product=sulfate/thiosulfate transporter subunit;protein_id=AID79528.1;transl_table=11
ECOLIN_13430:sulfate/thiosulfate transporter permease subunit	ECOLIN_13430	4684.95	398.089	4310.65	-3.15409	0.443907	1.20068e-12	4.78349e-12	-0.108118	0.443086	0.807222	0.855941	cysW	ID=gene2599;Name=cysW;gbkey=Gene;gene=cysW;gene_biotype=protein_coding;locus_tag=ECOLIN_13430;ID=cds2469;Parent=gene2599;Dbxref=NCBI_GP:AID79529.1;Name=AID79529.1;Note=Part of the ABC transporter complex cysAWTP involved in sulfate/thiosulfate import;gbkey=CDS;gene=cysW;product=sulfate/thiosulfate transporter permease subunit;protein_id=AID79529.1;transl_table=11
ECOLIN_13435:sulfate/thiosulfate transporter subunit	ECOLIN_13435	3613.35	315.753	4330.9	-2.90894	0.523261	2.70919e-08	8.05147e-08	0.223867	0.522656	0.668414	0.740497	ECOLIN_13435	ID=gene2600;Name=ECOLIN_13435;gbkey=Gene;gene_biotype=protein_coding;locus_tag=ECOLIN_13435;ID=cds2470;Parent=gene2600;Dbxref=NCBI_GP:AID79530.1;Name=AID79530.1;gbkey=CDS;product=sulfate/thiosulfate transporter subunit;protein_id=AID79530.1;transl_table=11
ECOLIN_13440:thiosulfate transporter subunit	ECOLIN_13440	8374.88	1261.14	10070.1	-2.14369	0.571787	0.000177472	0.00037122	0.217769	0.571686	0.703259	0.770008	ECOLIN_13440	ID=gene2601;Name=ECOLIN_13440;gbkey=Gene;gene_biotype=protein_coding;locus_tag=ECOLIN_13440;ID=cds2471;Parent=gene2601;Dbxref=NCBI_GP:AID79531.1;Name=AID79531.1;gbkey=CDS;product=thiosulfate transporter subunit;protein_id=AID79531.1;transl_table=11
ECOLIN_13445:short-chain dehydrogenase	ECOLIN_13445	783.086	594.547	494.878	-0.396879	0.127095	0.001792	0.00324583	-0.656962	0.128112	2.92815e-07	1.32112e-06	ECOLIN_13445	ID=gene2602;Name=ECOLIN_13445;gbkey=Gene;gene_biotype=protein_coding;locus_tag=ECOLIN_13445;ID=cds2472;Parent=gene2602;Dbxref=NCBI_GP:AID79532.1;Name=AID79532.1;gbkey=CDS;product=short-chain dehydrogenase;protein_id=AID79532.1;transl_table=11
ECOLIN_13450:N-acetylmuramic acid-6-phosphate etherase	ECOLIN_13450	418.506	311.695	341.86	-0.422278	0.15134	0.00526671	0.00892504	-0.291695	0.151035	0.0534454	0.0916628	ECOLIN_13450	ID=gene2603;Name=ECOLIN_13450;gbkey=Gene;gene_biotype=protein_coding;locus_tag=ECOLIN_13450;ID=cds2473;Parent=gene2603;Dbxref=NCBI_GP:AID79533.1;Name=AID79533.1;Note=catalyzes the cleavage of the lactyl ether moiety of N-acetylmuramic acid-6-phosphate (MurNAc-6-P) to form N-acetylglucosamine-6-phosphate (GlcNAc-6-P) and lactate%3B involved in MurNAc dissimilation pathway;gbkey=CDS;product=N-acetylmuramic acid-6-phosphate etherase;protein_id=AID79533.1;transl_table=11
ECOLIN_13455:PTS system N-acetylmuramic acid transporter subunits IIBC	ECOLIN_13455	441.707	306.652	295.207	-0.519561	0.158577	0.00105143	0.00197496	-0.575248	0.159101	0.000299646	0.000869219	murP	ID=gene2604;Name=murP;gbkey=Gene;gene=murP;gene_biotype=protein_coding;gene_synonym=yfeV;locus_tag=ECOLIN_13455;ID=cds2474;Parent=gene2604;Dbxref=NCBI_GP:AID79534.1;Name=AID79534.1;Note=belongs to PEP-dependent PTS system%3B catalyzes the phosphorylation of incoming sugar substrates concomitant with their translocation across the cell membrane%3B IIB is phosphorylated by IIA and then transfers the phosphoryl group to the sugar%3B IIC forms the translocation channel%3B requires crr-encoded enzyme IIA-glucose component;gbkey=CDS;gene=murP;product=PTS system N-acetylmuramic acid transporter subunits IIBC;protein_id=AID79534.1;transl_table=11
ECOLIN_13460:peroxidase	ECOLIN_13460	2053.77	2554.79	1884.23	0.310856	0.144707	0.0317003	0.0470326	-0.123411	0.14505	0.39487	0.491807	ECOLIN_13460	ID=gene2605;Name=ECOLIN_13460;gbkey=Gene;gene_biotype=protein_coding;locus_tag=ECOLIN_13460;ID=cds2475;Parent=gene2605;Dbxref=NCBI_GP:AID79535.1;Name=AID79535.1;gbkey=CDS;product=peroxidase;protein_id=AID79535.1;transl_table=11
ECOLIN_13465:RpoE-regulated lipoprotein	ECOLIN_13465	462.179	534.169	706.609	0.203462	0.143619	0.156576	0.201631	0.604302	0.142776	2.31092e-05	7.97908e-05	ECOLIN_13465	ID=gene2606;Name=ECOLIN_13465;gbkey=Gene;gene_biotype=protein_coding;locus_tag=ECOLIN_13465;ID=cds2476;Parent=gene2606;Dbxref=NCBI_GP:AID79536.1;Name=AID79536.1;gbkey=CDS;product=RpoE-regulated lipoprotein;protein_id=AID79536.1;transl_table=11
ECOLIN_13470:membrane protein	ECOLIN_13470	277.611	220.052	269.781	-0.337537	0.164732	0.0404621	0.0589099	-0.0403	0.163465	0.805267	0.854545	ECOLIN_13470	ID=gene2607;Name=ECOLIN_13470;gbkey=Gene;gene_biotype=protein_coding;locus_tag=ECOLIN_13470;ID=cds2477;Parent=gene2607;Dbxref=NCBI_GP:AID79537.1;Name=AID79537.1;gbkey=CDS;product=membrane protein;protein_id=AID79537.1;transl_table=11
ECOLIN_13475:acetyltransferase	ECOLIN_13475	480.504	574.745	558.686	0.252612	0.158154	0.110209	0.146669	0.214061	0.158396	0.176556	0.254532	ECOLIN_13475	ID=gene2608;Name=ECOLIN_13475;gbkey=Gene;gene_biotype=protein_coding;locus_tag=ECOLIN_13475;ID=cds2478;Parent=gene2608;Dbxref=NCBI_GP:AID79538.1;Name=AID79538.1;gbkey=CDS;product=acetyltransferase;protein_id=AID79538.1;transl_table=11
ECOLIN_13480:N-acetylmuramoyl-l-alanine amidase I	ECOLIN_13480	754.94	375.377	484.17	-0.973468	0.253855	0.000125695	0.000267076	-0.619347	0.253321	0.0144889	0.0291773	ECOLIN_13480	ID=gene2609;Name=ECOLIN_13480;gbkey=Gene;gene_biotype=protein_coding;locus_tag=ECOLIN_13480;ID=cds2479;Parent=gene2609;Dbxref=NCBI_GP:AID79539.1;Name=AID79539.1;gbkey=CDS;product=N-acetylmuramoyl-l-alanine amidase I;protein_id=AID79539.1;transl_table=11
ECOLIN_13485:coproporphyrinogen III oxidase	ECOLIN_13485	434.034	188.317	252.504	-1.19252	0.161536	1.55477e-13	6.63548e-13	-0.772466	0.159337	1.24715e-06	5.18899e-06	ECOLIN_13485	ID=gene2610;Name=ECOLIN_13485;gbkey=Gene;gene_biotype=protein_coding;locus_tag=ECOLIN_13485;ID=cds2480;Parent=gene2610;Dbxref=NCBI_GP:AID79540.1;Name=AID79540.1;Note=catalyzes the conversion of the propionic acid groups of rings I and III to vinyl groups during heme synthesis;gbkey=CDS;product=coproporphyrinogen III oxidase;protein_id=AID79540.1;transl_table=11
ECOLIN_13490:transcriptional regulator EutR	ECOLIN_13490	82.5902	146.307	154.471	0.801367	0.194684	3.85091e-05	8.64022e-05	0.87935	0.194555	6.18971e-06	2.33323e-05	ECOLIN_13490	ID=gene2611;Name=ECOLIN_13490;gbkey=Gene;gene_biotype=protein_coding;locus_tag=ECOLIN_13490;ID=cds2481;Parent=gene2611;Dbxref=NCBI_GP:AID79541.1;Name=AID79541.1;Note=activates the transcription of the ethanolamine utilization operon;gbkey=CDS;product=transcriptional regulator EutR;protein_id=AID79541.1;transl_table=11
ECOLIN_13495:carboxysome structural protein EutK	ECOLIN_13495	42.5787	111.093	140.614	1.33843	0.248186	6.93527e-08	2.00828e-07	1.66518	0.246424	1.40521e-11	1.08997e-10	ECOLIN_13495	ID=gene2612;Name=ECOLIN_13495;gbkey=Gene;gene_biotype=protein_coding;locus_tag=ECOLIN_13495;ID=cds2482;Parent=gene2612;Dbxref=NCBI_GP:AID79542.1;Name=AID79542.1;Note=ethanolamine utilization protein%3B involved in the degredation of ethanolamine;gbkey=CDS;product=carboxysome structural protein EutK;protein_id=AID79542.1;transl_table=11
ECOLIN_13500:ethanolamine utilization protein EutL	ECOLIN_13500	38.5112	71.1084	100.087	0.860197	0.232596	0.000217098	0.000451071	1.33513	0.22816	4.86512e-09	2.82256e-08	ECOLIN_13500	ID=gene2613;Name=ECOLIN_13500;gbkey=Gene;gene_biotype=protein_coding;locus_tag=ECOLIN_13500;ID=cds2483;Parent=gene2613;Dbxref=NCBI_GP:AID79543.1;Name=AID79543.1;Note=carboxysome structural protein involved in ethanolamine utilization;gbkey=CDS;product=ethanolamine utilization protein EutL;protein_id=AID79543.1;transl_table=11
ECOLIN_13505:ethanolamine ammonia-lyase	ECOLIN_13505	37.8738	64.5368	79.636	0.729467	0.272282	0.00738241	0.0122163	1.02964	0.269834	0.00013572	0.000419392	ECOLIN_13505	ID=gene2614;Name=ECOLIN_13505;gbkey=Gene;gene_biotype=protein_coding;locus_tag=ECOLIN_13505;ID=cds2484;Parent=gene2614;Dbxref=NCBI_GP:AID79544.1;Name=AID79544.1;Note=catalyzes the formation of acetaldehyde from ethanolamine;gbkey=CDS;product=ethanolamine ammonia-lyase;protein_id=AID79544.1;transl_table=11
ECOLIN_13510:ethanolamine ammonia-lyase	ECOLIN_13510	50.7691	81.9352	106.487	0.660604	0.230677	0.00418651	0.00723257	1.02649	0.227739	6.56524e-06	2.46544e-05	ECOLIN_13510	ID=gene2615;Name=ECOLIN_13510;gbkey=Gene;gene_biotype=protein_coding;locus_tag=ECOLIN_13510;ID=cds2485;Parent=gene2615;Dbxref=NCBI_GP:AID79545.1;Name=AID79545.1;Note=with EutC catalyzes the formation of acetaldehyde and ammonia from ethanolamine;gbkey=CDS;product=ethanolamine ammonia-lyase;protein_id=AID79545.1;transl_table=11
ECOLIN_13515:reactivating factor for ethanolamine ammonia lyase	ECOLIN_13515	26.5375	52.4262	48.9366	0.940535	0.271185	0.000523867	0.00102708	0.845616	0.273388	0.00198079	0.0048779	eutA	ID=gene2616;Name=eutA;gbkey=Gene;gene=eutA;gene_biotype=protein_coding;locus_tag=ECOLIN_13515;ID=cds2486;Parent=gene2616;Dbxref=NCBI_GP:AID79546.1;Name=AID79546.1;Note=ethanolamine utilization protein EutA;gbkey=CDS;gene=eutA;product=reactivating factor for ethanolamine ammonia lyase;protein_id=AID79546.1;transl_table=11
ECOLIN_13520:ethanolamine utilization protein EutH	ECOLIN_13520	40.3313	94.0351	60.6667	1.17948	0.243723	1.30202e-06	3.36469e-06	0.554097	0.251242	0.027424	0.0515119	ECOLIN_13520	ID=gene2617;Name=ECOLIN_13520;gbkey=Gene;gene_biotype=protein_coding;locus_tag=ECOLIN_13520;ID=cds2487;Parent=gene2617;Dbxref=NCBI_GP:AID79547.1;Name=AID79547.1;Note=may be involved in the transport of ethanolamine;gbkey=CDS;product=ethanolamine utilization protein EutH;protein_id=AID79547.1;transl_table=11
ECOLIN_13525:ethanolamine utilization protein EutG	ECOLIN_13525	11.6096	42.9319	23.1402	1.76356	0.351499	5.24143e-07	1.4026e-06	0.922888	0.366079	0.0117018	0.0240717	ECOLIN_13525	ID=gene2618;Name=ECOLIN_13525;gbkey=Gene;gene_biotype=protein_coding;locus_tag=ECOLIN_13525;ID=cds2488;Parent=gene2618;Dbxref=NCBI_GP:AID79548.1;Name=AID79548.1;Note=aldehyde reductase%3B catalyzes the conversion of acetaldehyde to ethanol;gbkey=CDS;product=ethanolamine utilization protein EutG;protein_id=AID79548.1;transl_table=11
ECOLIN_13530:ethanolamine utilization protein EutJ	ECOLIN_13530	7.58089	22.1157	12.6936	1.37015	0.462606	0.00305842	0.00538663	0.65031	0.477068	0.172838	0.250248	ECOLIN_13530	ID=gene2619;Name=ECOLIN_13530;gbkey=Gene;gene_biotype=protein_coding;locus_tag=ECOLIN_13530;ID=cds2489;Parent=gene2619;Dbxref=NCBI_GP:AID79549.1;Name=AID79549.1;Note=possible chaperonin%3B may be involved in the assembly of the carboxysome;gbkey=CDS;product=ethanolamine utilization protein EutJ;protein_id=AID79549.1;transl_table=11
ECOLIN_13535:aldehyde dehydrogenase	ECOLIN_13535	9.86977	23.0154	15.4928	1.11761	0.40179	0.00540952	0.00914346	0.585566	0.414439	0.157681	0.232707	ECOLIN_13535	ID=gene2620;Name=ECOLIN_13535;gbkey=Gene;gene_biotype=protein_coding;locus_tag=ECOLIN_13535;ID=cds2490;Parent=gene2620;Dbxref=NCBI_GP:AID79550.1;Name=AID79550.1;Note=ethanolamine utilization protein%3B catalyzes the formation of acetyl-CoA from acetaldehyde;gbkey=CDS;product=aldehyde dehydrogenase;protein_id=AID79550.1;transl_table=11
ECOLIN_13540:ethanolamine utilization protein EutN	ECOLIN_13540	1.14444	4.02611	2.47648	0.998757	0.699412	0.153293	0.197967	0.589224	0.703588	0.402336	0.49923	ECOLIN_13540	ID=gene2621;Name=ECOLIN_13540;gbkey=Gene;gene_biotype=protein_coding;locus_tag=ECOLIN_13540;ID=cds2491;Parent=gene2621;Dbxref=NCBI_GP:AID79551.1;Name=AID79551.1;gbkey=CDS;product=ethanolamine utilization protein EutN;protein_id=AID79551.1;transl_table=11
ECOLIN_13545:carboxysome structural protein EutM	ECOLIN_13545	14.8612	44.9517	46.417	1.49636	0.34637	1.55946e-05	3.66082e-05	1.51676	0.346832	1.22438e-05	4.41771e-05	ECOLIN_13545	ID=gene2622;Name=ECOLIN_13545;gbkey=Gene;gene_biotype=protein_coding;locus_tag=ECOLIN_13545;ID=cds2492;Parent=gene2622;Dbxref=NCBI_GP:AID79552.1;Name=AID79552.1;Note=ethanolamine utilization protein%3B involved in the degredation of ethanolamine;gbkey=CDS;product=carboxysome structural protein EutM;protein_id=AID79552.1;transl_table=11
ECOLIN_13550:phosphotransacetylase	ECOLIN_13550	9.65193	63.0467	35.0067	2.51482	0.327809	1.69835e-14	7.65565e-14	1.68295	0.338975	6.87614e-07	2.94726e-06	ECOLIN_13550	ID=gene2623;Name=ECOLIN_13550;gbkey=Gene;gene_biotype=protein_coding;locus_tag=ECOLIN_13550;ID=cds2493;Parent=gene2623;Dbxref=NCBI_GP:AID79553.1;Name=AID79553.1;gbkey=CDS;product=phosphotransacetylase;protein_id=AID79553.1;transl_table=11
ECOLIN_13555:ethanolamine utilization cobalamin adenosyltransferase	ECOLIN_13555	12.8563	42.5236	26.9452	1.60516	0.344427	3.1563e-06	7.89392e-06	0.977114	0.355152	0.00593673	0.0131657	ECOLIN_13555	ID=gene2624;Name=ECOLIN_13555;gbkey=Gene;gene_biotype=protein_coding;locus_tag=ECOLIN_13555;ID=cds2494;Parent=gene2624;Dbxref=NCBI_GP:AID79554.1;Name=AID79554.1;Note=catalyzes the conversion of cob(I)yrinic acid a%2Cc-diamide to adenosylcob(III)yrinic acid a%2Cc-diamide;gbkey=CDS;product=ethanolamine utilization cobalamin adenosyltransferase;protein_id=AID79554.1;transl_table=11
ECOLIN_13560:ethanolamine utilization protein EutQ	ECOLIN_13560	11.1661	63.4541	28.7958	2.36204	0.337977	2.77316e-12	1.08397e-11	1.26556	0.352968	0.000336458	0.000966419	ECOLIN_13560	ID=gene2625;Name=ECOLIN_13560;gbkey=Gene;gene_biotype=protein_coding;locus_tag=ECOLIN_13560;ID=cds2495;Parent=gene2625;Dbxref=NCBI_GP:AID79555.1;Name=AID79555.1;gbkey=CDS;product=ethanolamine utilization protein EutQ;protein_id=AID79555.1;transl_table=11
ECOLIN_13565:ethanolamine utilization protein EutP	ECOLIN_13565	5.88498	19.4535	11.1473	1.53809	0.448783	0.000609735	0.00118329	0.809042	0.466448	0.0828339	0.134153	ECOLIN_13565	ID=gene2626;Name=ECOLIN_13565;gbkey=Gene;gene_biotype=protein_coding;locus_tag=ECOLIN_13565;ID=cds2496;Parent=gene2626;Dbxref=NCBI_GP:AID79556.1;Name=AID79556.1;gbkey=CDS;product=ethanolamine utilization protein EutP;protein_id=AID79556.1;transl_table=11
ECOLIN_13570:carboxysome structural protein EutS	ECOLIN_13570	3.87739	10.2978	3.89977	1.20533	0.565018	0.0329029	0.0486595	0.0716568	0.595974	0.904297	0.929441	ECOLIN_13570	ID=gene2627;Name=ECOLIN_13570;gbkey=Gene;gene_biotype=protein_coding;locus_tag=ECOLIN_13570;ID=cds2497;Parent=gene2627;Dbxref=NCBI_GP:AID79557.1;Name=AID79557.1;Note=ethanolamine utilization protein%3B involved in the degredation of ethanolamine;gbkey=CDS;product=carboxysome structural protein EutS;protein_id=AID79557.1;transl_table=11
ECOLIN_13575:malic enzyme	ECOLIN_13575	2471.69	2274.31	1619.61	-0.117544	0.191517	0.539381	0.594766	-0.598466	0.19183	0.00180993	0.00449498	ECOLIN_13575	ID=gene2628;Name=ECOLIN_13575;gbkey=Gene;gene_biotype=protein_coding;locus_tag=ECOLIN_13575;ID=cds2498;Parent=gene2628;Dbxref=NCBI_GP:AID79558.1;Name=AID79558.1;Note=NADP-dependent%3B catalyzes the oxidative decarboxylation of malate to form pyruvate%3B decarboxylates oxaloacetate;gbkey=CDS;product=malic enzyme;protein_id=AID79558.1;transl_table=11
ECOLIN_13580:transaldolase	ECOLIN_13580	246.863	570.167	951.532	1.19168	0.179584	3.22734e-11	1.19038e-10	1.91653	0.178497	6.82007e-27	2.24565e-25	ECOLIN_13580	ID=gene2629;Name=ECOLIN_13580;gbkey=Gene;gene_biotype=protein_coding;locus_tag=ECOLIN_13580;ID=cds2499;Parent=gene2629;Dbxref=NCBI_GP:AID79559.1;Name=AID79559.1;gbkey=CDS;product=transaldolase;protein_id=AID79559.1;transl_table=11
ECOLIN_13585:transketolase	ECOLIN_13585	186.477	664.604	1640.05	1.79648	0.194362	2.39762e-20	1.49573e-19	3.07645	0.193039	3.51309e-57	3.96979e-55	ECOLIN_13585	ID=gene2630;Name=ECOLIN_13585;gbkey=Gene;gene_biotype=protein_coding;locus_tag=ECOLIN_13585;ID=cds2500;Parent=gene2630;Dbxref=NCBI_GP:AID79560.1;Name=AID79560.1;Note=catalyzes the formation of ribose 5-phosphate and xylulose 5-phosphate from sedoheptulose 7-phosphate and glyceraldehyde 3-phosphate%3B can transfer ketol groups between several groups%3B in Escherichia coli there are two tkt genes%2C tktA expressed during exponential growth and the tktB during stationary phase;gbkey=CDS;product=transketolase;protein_id=AID79560.1;transl_table=11
ECOLIN_13590:hypothetical protein	ECOLIN_13590	211.366	1087.07	347.93	2.31595	0.198262	1.58923e-31	1.75592e-30	0.699042	0.201317	0.000515927	0.00142669	ECOLIN_13590	ID=gene2631;Name=ECOLIN_13590;gbkey=Gene;gene_biotype=protein_coding;locus_tag=ECOLIN_13590;ID=cds2501;Parent=gene2631;Dbxref=NCBI_GP:AID79561.1;Name=AID79561.1;gbkey=CDS;product=hypothetical protein;protein_id=AID79561.1;transl_table=11
ECOLIN_13595:GDP-mannose pyrophosphatase	ECOLIN_13595	372.647	328.317	360.277	-0.178562	0.137127	0.19286	0.242331	-0.0453437	0.136792	0.740284	0.801195	ECOLIN_13595	ID=gene2632;Name=ECOLIN_13595;gbkey=Gene;gene_biotype=protein_coding;locus_tag=ECOLIN_13595;ID=cds2502;Parent=gene2632;Dbxref=NCBI_GP:AID79562.1;Name=AID79562.1;gbkey=CDS;product=GDP-mannose pyrophosphatase;protein_id=AID79562.1;transl_table=11
ECOLIN_13600:(Fe-S)-binding protein	ECOLIN_13600	1019.79	1269.7	1451.68	0.31271	0.126415	0.0133734	0.0212572	0.504347	0.126249	6.47333e-05	0.000208725	ECOLIN_13600	ID=gene2633;Name=ECOLIN_13600;gbkey=Gene;gene_biotype=protein_coding;locus_tag=ECOLIN_13600;ID=cds2503;Parent=gene2633;Dbxref=NCBI_GP:AID79563.1;Name=AID79563.1;Note=unknown function%3B in E. coli the aegA gene is regulated by Fnr%2C NarXL%2C and NarQ (but not ArcA)%2C induced under anaerobic conditions and repressed in the presence of nitrate (anaerobic);gbkey=CDS;product=(Fe-S)-binding protein;protein_id=AID79563.1;transl_table=11
ECOLIN_13605:nitrate/nitrite sensor protein NarQ	ECOLIN_13605	1304.1	1206.76	1174.41	-0.112075	0.132437	0.397413	0.454762	-0.150583	0.132577	0.256036	0.345363	ECOLIN_13605	ID=gene2634;Name=ECOLIN_13605;gbkey=Gene;gene_biotype=protein_coding;locus_tag=ECOLIN_13605;ID=cds2504;Parent=gene2634;Dbxref=NCBI_GP:AID79564.1;Name=AID79564.1;gbkey=CDS;product=nitrate/nitrite sensor protein NarQ;protein_id=AID79564.1;transl_table=11
ECOLIN_13610:multidrug transporter	ECOLIN_13610	606.475	497.747	580.651	-0.285024	0.142674	0.0457456	0.0658694	-0.0643125	0.14222	0.651123	0.726522	ECOLIN_13610	ID=gene2635;Name=ECOLIN_13610;gbkey=Gene;gene_biotype=protein_coding;locus_tag=ECOLIN_13610;ID=cds2505;Parent=gene2635;Dbxref=NCBI_GP:AID79565.1;Name=AID79565.1;gbkey=CDS;product=multidrug transporter;protein_id=AID79565.1;transl_table=11
ECOLIN_13615:reductase	ECOLIN_13615	416.535	855.993	459.965	1.02017	0.200667	3.6976e-07	1.00626e-06	0.139953	0.202259	0.48897	0.579537	ECOLIN_13615	ID=gene2636;Name=ECOLIN_13615;gbkey=Gene;gene_biotype=protein_coding;locus_tag=ECOLIN_13615;ID=cds2506;Parent=gene2636;Dbxref=NCBI_GP:AID79566.1;Name=AID79566.1;gbkey=CDS;product=reductase;protein_id=AID79566.1;transl_table=11
ECOLIN_13620:succinyl-diaminopimelate desuccinylase	ECOLIN_13620	3100.95	2304.72	1831.01	-0.425554	0.101368	2.6917e-05	6.14469e-05	-0.756757	0.101788	1.04878e-13	1.06202e-12	ECOLIN_13620	ID=gene2637;Name=ECOLIN_13620;gbkey=Gene;gene_biotype=protein_coding;locus_tag=ECOLIN_13620;ID=cds2507;Parent=gene2637;Dbxref=NCBI_GP:AID79567.1;Name=AID79567.1;gbkey=CDS;product=succinyl-diaminopimelate desuccinylase;protein_id=AID79567.1;transl_table=11
ECOLIN_13625:hypothetical protein	ECOLIN_13625	519.51	422.306	394.919	-0.298477	0.146929	0.0422106	0.0612941	-0.394497	0.147496	0.00748125	0.0161374	ECOLIN_13625	ID=gene2638;Name=ECOLIN_13625;gbkey=Gene;gene_biotype=protein_coding;locus_tag=ECOLIN_13625;ID=cds2508;Parent=gene2638;Dbxref=NCBI_GP:AID79568.1;Name=AID79568.1;gbkey=CDS;product=hypothetical protein;protein_id=AID79568.1;transl_table=11
ECOLIN_13630:hydrolase	ECOLIN_13630	311.156	1659.85	381.098	2.39025	0.144526	1.9339e-61	8.66249e-60	0.28451	0.148973	0.0561574	0.0956303	ECOLIN_13630	ID=gene2639;Name=ECOLIN_13630;gbkey=Gene;gene_biotype=protein_coding;locus_tag=ECOLIN_13630;ID=cds2509;Parent=gene2639;Dbxref=NCBI_GP:AID79569.1;Name=AID79569.1;gbkey=CDS;product=hydrolase;protein_id=AID79569.1;transl_table=11
ECOLIN_13635:methionine tRNA cytidine acetyltransferase	ECOLIN_13635	979.775	408.908	518.185	-1.24947	0.132768	4.91613e-21	3.1621e-20	-0.911361	0.131776	4.64602e-12	3.86288e-11	ECOLIN_13635	ID=gene2640;Name=ECOLIN_13635;gbkey=Gene;gene_biotype=protein_coding;locus_tag=ECOLIN_13635;ID=cds2510;Parent=gene2640;Dbxref=NCBI_GP:AID79570.1;Name=AID79570.1;Note=cetylates the wobble base C34 of the elongation-specific methionine tRNA;gbkey=CDS;product=methionine tRNA cytidine acetyltransferase;protein_id=AID79570.1;transl_table=11
ECOLIN_13640:hypothetical protein	ECOLIN_13640	677.182	564.295	569.654	-0.26188	0.11456	0.0222569	0.033914	-0.252151	0.114734	0.0279702	0.0523402	ECOLIN_13640	ID=gene2641;Name=ECOLIN_13640;gbkey=Gene;gene_biotype=protein_coding;locus_tag=ECOLIN_13640;ID=cds2511;Parent=gene2641;Dbxref=NCBI_GP:AID79571.1;Name=AID79571.1;gbkey=CDS;product=hypothetical protein;protein_id=AID79571.1;transl_table=11
ECOLIN_13645:phosphoribosylaminoimidazole-succinocarboxamide synthase	ECOLIN_13645	14537.3	2105.08	9377.72	-2.71656	0.224021	7.65545e-34	9.58763e-33	-0.616615	0.223569	0.00581464	0.0129411	ECOLIN_13645	ID=gene2642;Name=ECOLIN_13645;gbkey=Gene;gene_biotype=protein_coding;locus_tag=ECOLIN_13645;ID=cds2512;Parent=gene2642;Dbxref=NCBI_GP:AID79572.1;Name=AID79572.1;Note=catalyzes the formation of (S)-2-(5-amino-1-(5-phospho-D-ribosyl)imidazole-4-carboxamido)succinate from 5-amino-1-(5-phospho-D-ribosyl)imidazole-4-carboxylate and L-aspartate in purine biosynthesis%3B SAICAR synthase;gbkey=CDS;product=phosphoribosylaminoimidazole-succinocarboxamide synthase;protein_id=AID79572.1;transl_table=11
ECOLIN_13650:lipoprotein	ECOLIN_13650	8939.02	4668.08	6507.66	-0.930538	0.123835	5.71972e-14	2.4946e-13	-0.454597	0.123701	0.000237876	0.000703163	ECOLIN_13650	ID=gene2643;Name=ECOLIN_13650;gbkey=Gene;gene_biotype=protein_coding;locus_tag=ECOLIN_13650;ID=cds2513;Parent=gene2643;Dbxref=NCBI_GP:AID79573.1;Name=AID79573.1;gbkey=CDS;product=lipoprotein;protein_id=AID79573.1;transl_table=11
ECOLIN_13655:dihydrodipicolinate synthase	ECOLIN_13655	8918.43	5724.16	6738.81	-0.636492	0.104614	1.1706e-09	3.8519e-09	-0.402168	0.104555	0.000119822	0.000373747	ECOLIN_13655	ID=gene2644;Name=ECOLIN_13655;gbkey=Gene;gene_biotype=protein_coding;locus_tag=ECOLIN_13655;ID=cds2514;Parent=gene2644;Dbxref=NCBI_GP:AID79574.1;Name=AID79574.1;gbkey=CDS;product=dihydrodipicolinate synthase;protein_id=AID79574.1;transl_table=11
ECOLIN_13660:glycine cleavage system transcriptional repressor	ECOLIN_13660	1586.31	1619.07	1705.59	0.0298729	0.107021	0.780144	0.815232	0.104233	0.107005	0.330012	0.425524	gcvR	ID=gene2645;Name=gcvR;gbkey=Gene;gene=gcvR;gene_biotype=protein_coding;locus_tag=ECOLIN_13660;ID=cds2515;Parent=gene2645;Dbxref=NCBI_GP:AID79575.1;Name=AID79575.1;Note=negative transcriptional regulator of the gcvTHP operon;gbkey=CDS;gene=gcvR;product=glycine cleavage system transcriptional repressor;protein_id=AID79575.1;transl_table=11
ECOLIN_13665:thiol peroxidase	ECOLIN_13665	3221.01	2199.72	4276.35	-0.54808	0.0872087	3.28505e-10	1.11948e-09	0.40723	0.0864465	2.46767e-06	9.88658e-06	bcp	ID=gene2646;Name=bcp;gbkey=Gene;gene=bcp;gene_biotype=protein_coding;locus_tag=ECOLIN_13665;ID=cds2516;Parent=gene2646;Dbxref=NCBI_GP:AID79576.1;Name=AID79576.1;Note=bacterioferritin comigratory protein%3B thiol peroxidase%3B thioredoxin-dependent%3B hydroperoxide peroxidase%3B in Escherichia coli this enzyme preferentially reduces linoleic acid hydroperoxide%3B contains an active site cysteine;gbkey=CDS;gene=bcp;product=thiol peroxidase;protein_id=AID79576.1;transl_table=11
ECOLIN_13670:permase	ECOLIN_13670	589.664	750.857	595.772	0.341187	0.196805	0.0829831	0.113412	0.014124	0.197426	0.942967	0.958192	ECOLIN_13670	ID=gene2647;Name=ECOLIN_13670;gbkey=Gene;gene_biotype=protein_coding;locus_tag=ECOLIN_13670;ID=cds2517;Parent=gene2647;Dbxref=NCBI_GP:AID79577.1;Name=AID79577.1;gbkey=CDS;product=permase;protein_id=AID79577.1;transl_table=11
ECOLIN_13675:hypothetical protein	ECOLIN_13675	1732.74	1458.22	1503.08	-0.248215	0.0774339	0.00134824	0.00248922	-0.205608	0.07747	0.00795352	0.0170599	ECOLIN_13675	ID=gene2648;Name=ECOLIN_13675;gbkey=Gene;gene_biotype=protein_coding;locus_tag=ECOLIN_13675;ID=cds2518;Parent=gene2648;Dbxref=NCBI_GP:AID79578.1;Name=AID79578.1;gbkey=CDS;product=hypothetical protein;protein_id=AID79578.1;transl_table=11
ECOLIN_13680:arsenate reductase	ECOLIN_13680	1125.75	997.126	1180.21	-0.174358	0.11527	0.13038	0.171042	0.066567	0.114953	0.562535	0.648337	ECOLIN_13680	ID=gene2649;Name=ECOLIN_13680;gbkey=Gene;gene_biotype=protein_coding;locus_tag=ECOLIN_13680;ID=cds2519;Parent=gene2649;Dbxref=NCBI_GP:AID79579.1;Name=AID79579.1;gbkey=CDS;product=arsenate reductase;protein_id=AID79579.1;transl_table=11
ECOLIN_13685:DNA replication initiation factor	ECOLIN_13685	983.077	779.826	825.806	-0.331952	0.146632	0.0235838	0.0356844	-0.249831	0.146595	0.0883383	0.141729	ECOLIN_13685	ID=gene2650;Name=ECOLIN_13685;gbkey=Gene;gene_biotype=protein_coding;locus_tag=ECOLIN_13685;ID=cds2520;Parent=gene2650;Dbxref=NCBI_GP:AID79580.1;Name=AID79580.1;Note=controls initiation of DNA replication by inhibiting re-initiation of replication%2C promotes hydrolysis of DnaA-bound ATP;gbkey=CDS;product=DNA replication initiation factor;protein_id=AID79580.1;transl_table=11
ECOLIN_13690:uracil transporter	ECOLIN_13690	1371.06	342.994	429.654	-1.92721	0.270478	1.03931e-12	4.16059e-12	-1.61065	0.270006	2.44274e-09	1.4686e-08	ECOLIN_13690	ID=gene2651;Name=ECOLIN_13690;gbkey=Gene;gene_biotype=protein_coding;locus_tag=ECOLIN_13690;ID=cds2521;Parent=gene2651;Dbxref=NCBI_GP:AID79581.1;Name=AID79581.1;gbkey=CDS;product=uracil transporter;protein_id=AID79581.1;transl_table=11
ECOLIN_13695:uracil phosphoribosyltransferase	ECOLIN_13695	2295.2	1788.59	1667.34	-0.355351	0.169128	0.035634	0.052294	-0.454241	0.169246	0.00727686	0.0157274	upp	ID=gene2652;Name=upp;gbkey=Gene;gene=upp;gene_biotype=protein_coding;locus_tag=ECOLIN_13695;ID=cds2522;Parent=gene2652;Dbxref=NCBI_GP:AID79582.1;Name=AID79582.1;Note=Catalyzes the formation of uracil and 5-phospho-alpha-D-ribosy 1-diphosphate from UMP and diphosphate;gbkey=CDS;gene=upp;product=uracil phosphoribosyltransferase;protein_id=AID79582.1;transl_table=11
ECOLIN_13700:phosphoribosylaminoimidazole synthetase	ECOLIN_13700	9505.74	336.118	6012.59	-4.75703	0.164634	1.39628e-183	5.78524e-181	-0.652484	0.159548	4.32141e-05	0.000142386	ECOLIN_13700	ID=gene2653;Name=ECOLIN_13700;gbkey=Gene;gene_biotype=protein_coding;locus_tag=ECOLIN_13700;ID=cds2523;Parent=gene2653;Dbxref=NCBI_GP:AID79583.1;Name=AID79583.1;Note=catalyzes the formation of 1-(5-phosphoribosyl)-5-aminoimidazole from 2-(formamido)-N1-(5-phosphoribosyl)acetamidine and ATP in purine biosynthesis;gbkey=CDS;product=phosphoribosylaminoimidazole synthetase;protein_id=AID79583.1;transl_table=11
ECOLIN_13705:phosphoribosylglycinamide formyltransferase	ECOLIN_13705	3315.68	248.232	1570.36	-3.67227	0.191785	1.00807e-81	8.21661e-80	-1.05941	0.186674	1.38508e-08	7.48546e-08	purN	ID=gene2654;Name=purN;gbkey=Gene;gene=purN;gene_biotype=protein_coding;locus_tag=ECOLIN_13705;ID=cds2524;Parent=gene2654;Dbxref=NCBI_GP:AID79584.1;Name=AID79584.1;Note=glycinamide ribonucleotide transformylase%3B GAR Tfase%3B catalyzes the synthesis of 5'-phosphoribosylformylglycinamide from 5'-phosphoribosylglycinamide and 10-formyltetrahydrofolate%3B PurN requires formyl folate for the reaction unlike PurT which uses formate;gbkey=CDS;gene=purN;product=phosphoribosylglycinamide formyltransferase;protein_id=AID79584.1;transl_table=11
ECOLIN_13710:polyphosphate kinase	ECOLIN_13710	2694.55	2211.49	2347.35	-0.282415	0.11507	0.0141168	0.0223033	-0.197408	0.115051	0.0861942	0.138782	ECOLIN_13710	ID=gene2655;Name=ECOLIN_13710;gbkey=Gene;gene_biotype=protein_coding;locus_tag=ECOLIN_13710;ID=cds2525;Parent=gene2655;Dbxref=NCBI_GP:AID79585.1;Name=AID79585.1;gbkey=CDS;product=polyphosphate kinase;protein_id=AID79585.1;transl_table=11
ECOLIN_13715:exopolyphosphatase	ECOLIN_13715	1623.45	913.204	1404.97	-0.824804	0.100107	1.73359e-16	8.70646e-16	-0.208109	0.0990082	0.0355586	0.0643836	ECOLIN_13715	ID=gene2656;Name=ECOLIN_13715;gbkey=Gene;gene_biotype=protein_coding;locus_tag=ECOLIN_13715;ID=cds2526;Parent=gene2656;Dbxref=NCBI_GP:AID79586.1;Name=AID79586.1;gbkey=CDS;product=exopolyphosphatase;protein_id=AID79586.1;transl_table=11
ECOLIN_13720:c-di-GMP phosphodiesterase	ECOLIN_13720	409.969	236.23	322.166	-0.78796	0.151433	1.95734e-07	5.4551e-07	-0.339137	0.149415	0.023222	0.0446652	ECOLIN_13720	ID=gene2657;Name=ECOLIN_13720;gbkey=Gene;gene_biotype=protein_coding;locus_tag=ECOLIN_13720;ID=cds2527;Parent=gene2657;Dbxref=NCBI_GP:AID79587.1;Name=AID79587.1;gbkey=CDS;product=c-di-GMP phosphodiesterase;protein_id=AID79587.1;transl_table=11
ECOLIN_13730:membrane protein	ECOLIN_13730	1117.96	238.464	737.935	-2.20031	0.149989	1.00596e-48	2.57817e-47	-0.591904	0.144333	4.11433e-05	0.000136285	ECOLIN_13730	ID=gene2658;Name=ECOLIN_13730;gbkey=Gene;gene_biotype=protein_coding;locus_tag=ECOLIN_13730;ID=cds2528;Parent=gene2658;Dbxref=NCBI_GP:AID79588.1;Name=AID79588.1;gbkey=CDS;product=membrane protein;protein_id=AID79588.1;transl_table=11
ECOLIN_13735:membrane protein	ECOLIN_13735	41.7983	44.2215	39.7868	0.0799251	0.283384	0.777914	0.813415	-0.0428073	0.28627	0.881132	0.913848	ECOLIN_13735	ID=gene2659;Name=ECOLIN_13735;gbkey=Gene;gene_biotype=protein_coding;locus_tag=ECOLIN_13735;ID=cds2529;Parent=gene2659;Dbxref=NCBI_GP:AID79589.1;Name=AID79589.1;gbkey=CDS;product=membrane protein;protein_id=AID79589.1;transl_table=11
ECOLIN_13740:hypothetical protein	ECOLIN_13740	65.674	95.9243	66.8802	0.520485	0.332098	0.117053	0.155197	0.0330768	0.335802	0.921534	0.943415	ECOLIN_13740	ID=gene2660;Name=ECOLIN_13740;gbkey=Gene;gene_biotype=protein_coding;locus_tag=ECOLIN_13740;ID=cds2530;Parent=gene2660;Dbxref=NCBI_GP:AID79590.1;Name=AID79590.1;gbkey=CDS;product=hypothetical protein;protein_id=AID79590.1;transl_table=11
ECOLIN_13745:GMP synthase	ECOLIN_13745	9921.68	2605.33	4199.44	-1.88832	0.205859	4.60676e-20	2.83826e-19	-1.21377	0.205672	3.60166e-09	2.13184e-08	guaA	ID=gene2661;Name=guaA;gbkey=Gene;gene=guaA;gene_biotype=protein_coding;locus_tag=ECOLIN_13745;ID=cds2531;Parent=gene2661;Dbxref=NCBI_GP:AID79591.1;Name=AID79591.1;Note=contains glutamine-hydrolyzing domain and glutamine amidotransferase%3B GMP-binding domain%3B functions to produce GMP from XMP in the IMP pathway;gbkey=CDS;gene=guaA;product=GMP synthase;protein_id=AID79591.1;transl_table=11
ECOLIN_13750:inosine-5-monophosphate dehydrogenase	ECOLIN_13750	7617.02	1236.16	3555.27	-2.53909	0.251673	6.19038e-24	4.62141e-23	-1.06425	0.251123	2.25565e-05	7.84077e-05	ECOLIN_13750	ID=gene2662;Name=ECOLIN_13750;gbkey=Gene;gene_biotype=protein_coding;locus_tag=ECOLIN_13750;ID=cds2532;Parent=gene2662;Dbxref=NCBI_GP:AID79592.1;Name=AID79592.1;gbkey=CDS;product=inosine-5-monophosphate dehydrogenase;protein_id=AID79592.1;transl_table=11
ECOLIN_13755:exodeoxyribonuclease VII large subunit	ECOLIN_13755	1712.46	655.551	802.36	-1.3759	0.11917	7.76153e-31	8.28119e-30	-1.08399	0.118583	6.17751e-20	1.10484e-18	xseA	ID=gene2663;Name=xseA;gbkey=Gene;gene=xseA;gene_biotype=protein_coding;locus_tag=ECOLIN_13755;ID=cds2533;Parent=gene2663;Dbxref=NCBI_GP:AID79593.1;Name=AID79593.1;Note=bidirectionally degrades single-stranded DNA into large acid-insoluble oligonucleotides;gbkey=CDS;gene=xseA;product=exodeoxyribonuclease VII large subunit;protein_id=AID79593.1;transl_table=11
ECOLIN_13760:RatA-like protein	ECOLIN_13760	1481.7	1805.8	1987.2	0.283874	0.0875152	0.00117983	0.00219952	0.421199	0.0874132	1.4465e-06	5.96353e-06	ECOLIN_13760	ID=gene2664;Name=ECOLIN_13760;gbkey=Gene;gene_biotype=protein_coding;locus_tag=ECOLIN_13760;ID=cds2534;Parent=gene2664;Dbxref=NCBI_GP:AID79594.1;Name=AID79594.1;gbkey=CDS;product=RatA-like protein;protein_id=AID79594.1;transl_table=11
ECOLIN_13765:SinI-like outer membrane protein	ECOLIN_13765	160.592	241.824	183.671	0.587117	0.161783	0.000284478	0.000581828	0.183743	0.164692	0.264561	0.355032	ECOLIN_13765	ID=gene2665;Name=ECOLIN_13765;gbkey=Gene;gene_biotype=protein_coding;locus_tag=ECOLIN_13765;ID=cds2535;Parent=gene2665;Dbxref=NCBI_GP:AID79595.1;Name=AID79595.1;gbkey=CDS;product=SinI-like outer membrane protein;protein_id=AID79595.1;transl_table=11
ECOLIN_13770:intimin-like protein SinH	ECOLIN_13770	79.4027	115.542	88.9095	0.523566	0.244861	0.0324995	0.0481058	0.160716	0.248269	0.51741	0.606164	ECOLIN_13770	ID=gene2666;Name=ECOLIN_13770;gbkey=Gene;gene_biotype=protein_coding;locus_tag=ECOLIN_13770;ID=cds2536;Parent=gene2666;Dbxref=NCBI_GP:AID79596.1;Name=AID79596.1;Note=involved in invasion of epithelial cells;gbkey=CDS;product=intimin-like protein SinH;protein_id=AID79596.1;transl_table=11
ECOLIN_13775:hypothetical protein	ECOLIN_13775	139.866	66.4192	95.343	-1.02644	0.271163	0.000153514	0.000323421	-0.533673	0.267299	0.0458754	0.0805696	ECOLIN_13775	ID=gene2667;Name=ECOLIN_13775;gbkey=Gene;gene_biotype=protein_coding;locus_tag=ECOLIN_13775;ID=cds2537;Parent=gene2667;Dbxref=NCBI_GP:AID79597.1;Name=AID79597.1;gbkey=CDS;product=hypothetical protein;protein_id=AID79597.1;transl_table=11
ECOLIN_13780:GTP-binding protein Der	ECOLIN_13780	3209.03	1412.78	1984.27	-1.17833	0.107857	8.76096e-28	8.02201e-27	-0.689559	0.107331	1.32192e-10	9.17962e-10	ECOLIN_13780	ID=gene2668;Name=ECOLIN_13780;gbkey=Gene;gene_biotype=protein_coding;locus_tag=ECOLIN_13780;ID=cds2538;Parent=gene2668;Dbxref=NCBI_GP:AID79598.1;Name=AID79598.1;gbkey=CDS;product=GTP-binding protein Der;protein_id=AID79598.1;transl_table=11
ECOLIN_13785:membrane biogenesis protein	ECOLIN_13785	7263.42	2499.92	4251.79	-1.52936	0.113155	1.26503e-41	2.35571e-40	-0.767818	0.112731	9.68877e-12	7.64644e-11	ECOLIN_13785	ID=gene2669;Name=ECOLIN_13785;gbkey=Gene;gene_biotype=protein_coding;locus_tag=ECOLIN_13785;ID=cds2539;Parent=gene2669;Dbxref=NCBI_GP:AID79599.1;Name=AID79599.1;gbkey=CDS;product=membrane biogenesis protein;protein_id=AID79599.1;transl_table=11
ECOLIN_13790:membrane protein	ECOLIN_13790	2297.2	900.198	1340.38	-1.34287	0.114576	1.00286e-31	1.1205e-30	-0.771822	0.113676	1.12387e-11	8.78597e-11	ECOLIN_13790	ID=gene2670;Name=ECOLIN_13790;gbkey=Gene;gene_biotype=protein_coding;locus_tag=ECOLIN_13790;ID=cds2540;Parent=gene2670;Dbxref=NCBI_GP:AID79600.1;Name=AID79600.1;gbkey=CDS;product=membrane protein;protein_id=AID79600.1;transl_table=11
ECOLIN_13795:histidine--tRNA ligase	ECOLIN_13795	6774.12	2552.05	3688.52	-1.40321	0.0903122	1.94055e-54	6.47545e-53	-0.873307	0.089933	2.71611e-22	5.94912e-21	hisS	ID=gene2671;Name=hisS;gbkey=Gene;gene=hisS;gene_biotype=protein_coding;locus_tag=ECOLIN_13795;ID=cds2541;Parent=gene2671;Dbxref=NCBI_GP:AID79601.1;Name=AID79601.1;Note=catalyzes a two-step reaction%2C first charging a histidine molecule by linking its carboxyl group to the alpha-phosphate of ATP%2C followed by transfer of the aminoacyl-adenylate to its tRNA%3B class II aminoacyl-tRNA synthetase%3B forms homodimers%3B some organisms have a paralogous gene%2C hisZ%2C that is similar to hisS and produces a protein that performs the first step in histidine biosynthesis along with HisG;gbkey=CDS;gene=hisS;product=histidine--tRNA ligase;protein_id=AID79601.1;transl_table=11
ECOLIN_13800:4-hydroxy-3-methylbut-2-en-1-yl diphosphate synthase	ECOLIN_13800	4164.1	1824.68	2658.55	-1.18472	0.093737	1.28988e-36	1.85355e-35	-0.644463	0.0932172	4.72635e-12	3.91657e-11	ECOLIN_13800	ID=gene2672;Name=ECOLIN_13800;gbkey=Gene;gene_biotype=protein_coding;locus_tag=ECOLIN_13800;ID=cds2542;Parent=gene2672;Dbxref=NCBI_GP:AID79602.1;Name=AID79602.1;gbkey=CDS;product=4-hydroxy-3-methylbut-2-en-1-yl diphosphate synthase;protein_id=AID79602.1;transl_table=11
ECOLIN_13805:cytoskeletal protein RodZ	ECOLIN_13805	3682.02	2163.24	2437.68	-0.764417	0.0855691	4.13388e-19	2.40957e-18	-0.592526	0.0854439	4.07131e-12	3.42514e-11	ECOLIN_13805	ID=gene2673;Name=ECOLIN_13805;gbkey=Gene;gene_biotype=protein_coding;locus_tag=ECOLIN_13805;ID=cds2543;Parent=gene2673;Dbxref=NCBI_GP:AID79603.1;Name=AID79603.1;gbkey=CDS;product=cytoskeletal protein RodZ;protein_id=AID79603.1;transl_table=11
ECOLIN_13810:ribosomal RNA large subunit methyltransferase N	ECOLIN_13810	1802.87	918.924	1218.52	-0.966412	0.12831	5.00258e-14	2.19337e-13	-0.56111	0.127753	1.12234e-05	4.06726e-05	ECOLIN_13810	ID=gene2674;Name=ECOLIN_13810;gbkey=Gene;gene_biotype=protein_coding;locus_tag=ECOLIN_13810;ID=cds2544;Parent=gene2674;Dbxref=NCBI_GP:AID79604.1;Name=AID79604.1;Note=23S rRNA m2A2503 methyltransferase%3B methylates the C2 position of the A2530 nucleotide in 23S rRNA%3B may be involved in antibiotic resistance;gbkey=CDS;product=ribosomal RNA large subunit methyltransferase N;protein_id=AID79604.1;transl_table=11
ECOLIN_13815:nucleoside diphosphate kinase	ECOLIN_13815	498.361	99.2206	267.253	-2.28223	0.205458	1.14658e-28	1.09631e-27	-0.87977	0.196741	7.75915e-06	2.88978e-05	ECOLIN_13815	ID=gene2675;Name=ECOLIN_13815;gbkey=Gene;gene_biotype=protein_coding;locus_tag=ECOLIN_13815;ID=cds2545;Parent=gene2675;Dbxref=NCBI_GP:AID79605.1;Name=AID79605.1;Note=catalyzes the formation of nucleoside triphosphate from ATP and nucleoside diphosphate;gbkey=CDS;product=nucleoside diphosphate kinase;protein_id=AID79605.1;transl_table=11
ECOLIN_13820:penicillin-binding protein 1C	ECOLIN_13820	346.465	281.912	285.139	-0.296902	0.133137	0.0257446	0.0386713	-0.282826	0.133403	0.0339985	0.0619877	ECOLIN_13820	ID=gene2676;Name=ECOLIN_13820;gbkey=Gene;gene_biotype=protein_coding;locus_tag=ECOLIN_13820;ID=cds2546;Parent=gene2676;Dbxref=NCBI_GP:AID79606.1;Name=AID79606.1;Note=penicillin-insensitive transglycosylase/transpeptidase;gbkey=CDS;product=penicillin-binding protein 1C;protein_id=AID79606.1;transl_table=11
ECOLIN_13825:hypothetical protein	ECOLIN_13825	2031.44	2212.34	1955.77	0.122631	0.0965518	0.204047	0.255226	-0.0557245	0.0968184	0.564915	0.650218	ECOLIN_13825	ID=gene2677;Name=ECOLIN_13825;gbkey=Gene;gene_biotype=protein_coding;locus_tag=ECOLIN_13825;ID=cds2547;Parent=gene2677;Dbxref=NCBI_GP:AID79607.1;Name=AID79607.1;gbkey=CDS;product=hypothetical protein;protein_id=AID79607.1;transl_table=11
ECOLIN_13830:3-mercaptopyruvate sulfurtransferase	ECOLIN_13830	615.021	1703.95	1077.3	1.45777	0.130326	4.79813e-29	4.70539e-28	0.800565	0.131229	1.05719e-09	6.57046e-09	sseA	ID=gene2678;Name=sseA;gbkey=Gene;gene=sseA;gene_biotype=protein_coding;locus_tag=ECOLIN_13830;ID=cds2548;Parent=gene2678;Dbxref=NCBI_GP:AID79608.1;Name=AID79608.1;Note=catalyzes the transfer of a sulfur ion to cyanide or to other thiol compounds;gbkey=CDS;gene=sseA;product=3-mercaptopyruvate sulfurtransferase;protein_id=AID79608.1;transl_table=11
ECOLIN_13835:enhanced serine sensitivity protein SseB	ECOLIN_13835	1037.88	599.088	1150.31	-0.782269	0.139142	1.8865e-08	5.66748e-08	0.14675	0.137473	0.285755	0.377764	ECOLIN_13835	ID=gene2679;Name=ECOLIN_13835;gbkey=Gene;gene_biotype=protein_coding;locus_tag=ECOLIN_13835;ID=cds2549;Parent=gene2679;Dbxref=NCBI_GP:AID79609.1;Name=AID79609.1;Note=enhances serine sensitivity caused by inhibition of homoserine dehydrogenase I;gbkey=CDS;product=enhanced serine sensitivity protein SseB;protein_id=AID79609.1;transl_table=11
ECOLIN_13840:aminopeptidase B	ECOLIN_13840	1351.6	1523.22	1851.89	0.170043	0.171752	0.322149	0.379376	0.446954	0.171593	0.0091945	0.0194781	ECOLIN_13840	ID=gene2680;Name=ECOLIN_13840;gbkey=Gene;gene_biotype=protein_coding;locus_tag=ECOLIN_13840;ID=cds2550;Parent=gene2680;Dbxref=NCBI_GP:AID79610.1;Name=AID79610.1;Note=catalyzes the removal of an N-terminal amino acid from a peptide or arylamide;gbkey=CDS;product=aminopeptidase B;protein_id=AID79610.1;transl_table=11
ECOLIN_13845:hypothetical protein	ECOLIN_13845	284.311	538.057	682.981	0.902041	0.194182	3.39524e-06	8.46173e-06	1.23708	0.19369	1.69277e-10	1.1577e-09	ECOLIN_13845	ID=gene2681;Name=ECOLIN_13845;gbkey=Gene;gene_biotype=protein_coding;locus_tag=ECOLIN_13845;ID=cds2551;Parent=gene2681;Dbxref=NCBI_GP:AID79611.1;Name=AID79611.1;gbkey=CDS;product=hypothetical protein;protein_id=AID79611.1;transl_table=11
ECOLIN_13850:2Fe-2S ferredoxin	ECOLIN_13850	490.343	1097.33	1152.22	1.13678	0.207816	4.49763e-08	1.32164e-07	1.20387	0.207812	6.90964e-09	3.93976e-08	ECOLIN_13850	ID=gene2682;Name=ECOLIN_13850;gbkey=Gene;gene_biotype=protein_coding;locus_tag=ECOLIN_13850;ID=cds2552;Parent=gene2682;Dbxref=NCBI_GP:AID79612.1;Name=AID79612.1;gbkey=CDS;product=2Fe-2S ferredoxin;protein_id=AID79612.1;transl_table=11
ECOLIN_13855:chaperone protein HscA	ECOLIN_13855	1787.58	3898.62	3549.1	1.10084	0.205643	8.6436e-08	2.49136e-07	0.967767	0.205697	2.5409e-06	1.01695e-05	hscA	ID=gene2683;Name=hscA;gbkey=Gene;gene=hscA;gene_biotype=protein_coding;locus_tag=ECOLIN_13855;ID=cds2553;Parent=gene2683;Dbxref=NCBI_GP:AID79613.1;Name=AID79613.1;Note=involved in the maturation of iron-sulfur cluster-containing proteins;gbkey=CDS;gene=hscA;product=chaperone protein HscA;protein_id=AID79613.1;transl_table=11
ECOLIN_13860:co-chaperone HscB	ECOLIN_13860	493.41	1865.05	1160.91	1.87464	0.21082	5.99544e-19	3.45816e-18	1.204	0.211319	1.21546e-08	6.62637e-08	hscB	ID=gene2684;Name=hscB;gbkey=Gene;gene=hscB;gene_biotype=protein_coding;locus_tag=ECOLIN_13860;ID=cds2554;Parent=gene2684;Dbxref=NCBI_GP:AID79614.1;Name=AID79614.1;Note=J-type co-chaperone that regulates the ATPase and peptide-binding activity of Hsc66 chaperone%3B may function in biogenesis of iron-sulfur proteins;gbkey=CDS;gene=hscB;product=co-chaperone HscB;protein_id=AID79614.1;transl_table=11
ECOLIN_13865:iron-sulfur cluster assembly protein	ECOLIN_13865	1446.69	7076.49	3838.24	2.24445	0.199003	1.67703e-29	1.67434e-28	1.37857	0.199196	4.49423e-12	3.74864e-11	iscA	ID=gene2685;Name=iscA;gbkey=Gene;gene=iscA;gene_biotype=protein_coding;locus_tag=ECOLIN_13865;ID=cds2555;Parent=gene2685;Dbxref=NCBI_GP:AID79615.1;Name=AID79615.1;Note=forms iron-sulfur clusters of ferredoxin [2FE-2S]%3B binds iron in the presence of the thioredoxin reductase system%3B forms homodimers and tetramers%3B similar to SufA protein;gbkey=CDS;gene=iscA;product=iron-sulfur cluster assembly protein;protein_id=AID79615.1;transl_table=11
ECOLIN_13870:scaffolding protein	ECOLIN_13870	1277.42	7019.86	3390.64	2.40081	0.214622	4.76066e-29	4.67786e-28	1.3743	0.214844	1.58754e-10	1.08723e-09	ECOLIN_13870	ID=gene2686;Name=ECOLIN_13870;gbkey=Gene;gene_biotype=protein_coding;locus_tag=ECOLIN_13870;ID=cds2556;Parent=gene2686;Dbxref=NCBI_GP:AID79616.1;Name=AID79616.1;gbkey=CDS;product=scaffolding protein;protein_id=AID79616.1;transl_table=11
ECOLIN_13875:cysteine desulfurase	ECOLIN_13875	4270.78	23542.4	10565.2	2.41215	0.201494	5.02341e-33	6.06223e-32	1.27942	0.201576	2.19412e-10	1.48021e-09	ECOLIN_13875	ID=gene2687;Name=ECOLIN_13875;gbkey=Gene;gene_biotype=protein_coding;locus_tag=ECOLIN_13875;ID=cds2557;Parent=gene2687;Dbxref=NCBI_GP:AID79617.1;Name=AID79617.1;Note=catalyzes the removal of elemental sulfur from cysteine to produce alanine%3B involved in NAD biosynthesis;gbkey=CDS;product=cysteine desulfurase;protein_id=AID79617.1;transl_table=11
ECOLIN_13880:transcriptional regulator	ECOLIN_13880	761.773	4831.11	1741.69	2.58663	0.23997	4.32545e-27	3.8064e-26	1.15588	0.240427	1.52733e-06	6.28633e-06	ECOLIN_13880	ID=gene2688;Name=ECOLIN_13880;gbkey=Gene;gene_biotype=protein_coding;locus_tag=ECOLIN_13880;ID=cds2558;Parent=gene2688;Dbxref=NCBI_GP:AID79618.1;Name=AID79618.1;Note=regulates the expression of the iscRSUA operon;gbkey=CDS;product=transcriptional regulator;protein_id=AID79618.1;transl_table=11
ECOLIN_13885:tRNA (cytidine/uridine-2'-O-)-methyltransferase	ECOLIN_13885	1611.93	1071.43	1013.08	-0.585665	0.1343	1.29536e-05	3.06693e-05	-0.664418	0.134519	7.84457e-07	3.33931e-06	ECOLIN_13885	ID=gene2689;Name=ECOLIN_13885;gbkey=Gene;gene_biotype=protein_coding;locus_tag=ECOLIN_13885;ID=cds2559;Parent=gene2689;Dbxref=NCBI_GP:AID79619.1;Name=AID79619.1;Note=catalyzes the fromation of 2'O-methylated cytidine or 2'O-methylated uridine at position 32 in tRNA;gbkey=CDS;product=tRNA (cytidine/uridine-2'-O-)-methyltransferase;protein_id=AID79619.1;transl_table=11
ECOLIN_13890:inositol monophosphatase	ECOLIN_13890	2849.45	345.118	893.652	-2.99017	0.192946	3.60776e-54	1.18012e-52	-1.64273	0.190343	6.11545e-18	9.13093e-17	ECOLIN_13890	ID=gene2690;Name=ECOLIN_13890;gbkey=Gene;gene_biotype=protein_coding;locus_tag=ECOLIN_13890;ID=cds2560;Parent=gene2690;Dbxref=NCBI_GP:AID79620.1;Name=AID79620.1;gbkey=CDS;product=inositol monophosphatase;protein_id=AID79620.1;transl_table=11
ECOLIN_13895:hypothetical protein	ECOLIN_13895	66.4856	140.134	94.5014	1.05848	0.188169	1.85336e-08	5.57466e-08	0.480965	0.194338	0.0133276	0.0270552	ECOLIN_13895	ID=gene2691;Name=ECOLIN_13895;gbkey=Gene;gene_biotype=protein_coding;locus_tag=ECOLIN_13895;ID=cds2561;Parent=gene2691;Dbxref=NCBI_GP:AID79621.1;Name=AID79621.1;gbkey=CDS;product=hypothetical protein;protein_id=AID79621.1;transl_table=11
ECOLIN_13900:stationary phase inducible protein CsiE	ECOLIN_13900	99.6744	219.961	216.572	1.12087	0.177881	2.95287e-10	1.00974e-09	1.08977	0.178386	1.00227e-09	6.25253e-09	ECOLIN_13900	ID=gene2692;Name=ECOLIN_13900;gbkey=Gene;gene_biotype=protein_coding;locus_tag=ECOLIN_13900;ID=cds2562;Parent=gene2692;Dbxref=NCBI_GP:AID79622.1;Name=AID79622.1;gbkey=CDS;product=stationary phase inducible protein CsiE;protein_id=AID79622.1;transl_table=11
ECOLIN_13905:3-phenylpropionic acid transporter	ECOLIN_13905	271.602	176.587	141.972	-0.61557	0.157396	9.19308e-05	0.000197699	-0.921905	0.160506	9.26123e-09	5.1622e-08	ECOLIN_13905	ID=gene2693;Name=ECOLIN_13905;gbkey=Gene;gene_biotype=protein_coding;locus_tag=ECOLIN_13905;ID=cds2563;Parent=gene2693;Dbxref=NCBI_GP:AID79623.1;Name=AID79623.1;Note=transporter of 3-phenylpropionate across the inner membrane%3B member of the major facilitator superfamily of transporters;gbkey=CDS;product=3-phenylpropionic acid transporter;protein_id=AID79623.1;transl_table=11
ECOLIN_13910:membrane protein	ECOLIN_13910	67.4198	375.772	231.598	2.40453	0.236838	3.22594e-24	2.43021e-23	1.7153	0.239077	7.24698e-13	6.63572e-12	ECOLIN_13910	ID=gene2694;Name=ECOLIN_13910;gbkey=Gene;gene_biotype=protein_coding;locus_tag=ECOLIN_13910;ID=cds2564;Parent=gene2694;Dbxref=NCBI_GP:AID79624.1;Name=AID79624.1;gbkey=CDS;product=membrane protein;protein_id=AID79624.1;transl_table=11
ECOLIN_13915:hypothetical protein	ECOLIN_13915	60.4265	132.066	91.9956	1.10365	0.200939	3.96392e-08	1.16757e-07	0.583956	0.2064	0.00466581	0.0106026	ECOLIN_13915	ID=gene2695;Name=ECOLIN_13915;gbkey=Gene;gene_biotype=protein_coding;locus_tag=ECOLIN_13915;ID=cds2565;Parent=gene2695;Dbxref=NCBI_GP:AID79625.1;Name=AID79625.1;gbkey=CDS;product=hypothetical protein;protein_id=AID79625.1;transl_table=11
ECOLIN_13920:alcohol dehydrogenase	ECOLIN_13920	51.6488	150.715	81.4001	1.50691	0.21347	1.67572e-12	6.63879e-12	0.632918	0.221669	0.00430037	0.0098396	ECOLIN_13920	ID=gene2696;Name=ECOLIN_13920;gbkey=Gene;gene_biotype=protein_coding;locus_tag=ECOLIN_13920;ID=cds2566;Parent=gene2696;Dbxref=NCBI_GP:AID79626.1;Name=AID79626.1;gbkey=CDS;product=alcohol dehydrogenase;protein_id=AID79626.1;transl_table=11
ECOLIN_13925:sugar ABC transporter permease	ECOLIN_13925	13.3115	51.9091	32.0397	1.84377	0.322844	1.12293e-08	3.42869e-08	1.16741	0.333329	0.00046127	0.0012899	ECOLIN_13925	ID=gene2697;Name=ECOLIN_13925;gbkey=Gene;gene_biotype=protein_coding;locus_tag=ECOLIN_13925;ID=cds2567;Parent=gene2697;Dbxref=NCBI_GP:AID79627.1;Name=AID79627.1;gbkey=CDS;product=sugar ABC transporter permease;protein_id=AID79627.1;transl_table=11
ECOLIN_13930:heme ABC transporter ATP-binding protein	ECOLIN_13930	33.6413	92.3203	47.4009	1.40769	0.254005	2.99093e-08	8.85172e-08	0.493556	0.265516	0.0630477	0.105689	ECOLIN_13930	ID=gene2698;Name=ECOLIN_13930;gbkey=Gene;gene_biotype=protein_coding;locus_tag=ECOLIN_13930;ID=cds2568;Parent=gene2698;Dbxref=NCBI_GP:AID79628.1;Name=AID79628.1;gbkey=CDS;product=heme ABC transporter ATP-binding protein;protein_id=AID79628.1;transl_table=11
ECOLIN_13935:sugar ABC transporter substrate-binding protein	ECOLIN_13935	5.83262	28.3448	19.2503	1.99395	0.462029	1.59137e-05	3.73222e-05	1.48999	0.470002	0.0015235	0.00384053	ECOLIN_13935	ID=gene2699;Name=ECOLIN_13935;gbkey=Gene;gene_biotype=protein_coding;locus_tag=ECOLIN_13935;ID=cds2569;Parent=gene2699;Dbxref=NCBI_GP:AID79629.1;Name=AID79629.1;gbkey=CDS;product=sugar ABC transporter substrate-binding protein;protein_id=AID79629.1;transl_table=11
ECOLIN_13940:hypothetical protein	ECOLIN_13940	64.6926	171.863	127.375	1.3768	0.203866	1.44386e-11	5.45092e-11	0.953559	0.207225	4.19313e-06	1.62496e-05	ECOLIN_13940	ID=gene2700;Name=ECOLIN_13940;gbkey=Gene;gene_biotype=protein_coding;locus_tag=ECOLIN_13940;ID=cds2570;Parent=gene2700;Dbxref=NCBI_GP:AID79630.1;Name=AID79630.1;gbkey=CDS;product=hypothetical protein;protein_id=AID79630.1;transl_table=11
ECOLIN_13945:hypothetical protein	ECOLIN_13945	199.551	270.831	274.533	0.43235	0.146461	0.00315738	0.00555109	0.453647	0.146673	0.00198193	0.00487831	ECOLIN_13945	ID=gene2701;Name=ECOLIN_13945;gbkey=Gene;gene_biotype=protein_coding;locus_tag=ECOLIN_13945;ID=cds2571;Parent=gene2701;Dbxref=NCBI_GP:AID79631.1;Name=AID79631.1;gbkey=CDS;product=hypothetical protein;protein_id=AID79631.1;transl_table=11
ECOLIN_13950:serine hydroxymethyltransferase	ECOLIN_13950	72615.3	16721.7	44079.3	-2.10351	0.11965	3.46766e-69	2.18243e-67	-0.715044	0.119556	2.22021e-09	1.3413e-08	ECOLIN_13950	ID=gene2702;Name=ECOLIN_13950;gbkey=Gene;gene_biotype=protein_coding;locus_tag=ECOLIN_13950;ID=cds2572;Parent=gene2702;Dbxref=NCBI_GP:AID79632.1;Name=AID79632.1;gbkey=CDS;product=serine hydroxymethyltransferase;protein_id=AID79632.1;transl_table=11
ECOLIN_13955:dihydropteridine reductase	ECOLIN_13955	223.101	4059.22	1495.03	4.13298	0.157579	1.27539e-151	3.3375e-149	2.70669	0.158454	2.02471e-65	3.14589e-63	ECOLIN_13955	ID=gene2703;Name=ECOLIN_13955;gbkey=Gene;gene_biotype=protein_coding;locus_tag=ECOLIN_13955;ID=cds2573;Parent=gene2703;Dbxref=NCBI_GP:AID79633.1;Name=AID79633.1;Note=flavohemoprotein%3B catalyzes the formation of nitrate from nitric oxide%3B can also catalyze the reduction of dihydropteridine;gbkey=CDS;product=dihydropteridine reductase;protein_id=AID79633.1;transl_table=11
ECOLIN_13960:nitrogen regulatory protein P-II 1	ECOLIN_13960	1778.64	1337.94	2078.17	-0.407155	0.146155	0.00534003	0.00904005	0.221734	0.145645	0.127902	0.194414	ECOLIN_13960	ID=gene2704;Name=ECOLIN_13960;gbkey=Gene;gene_biotype=protein_coding;locus_tag=ECOLIN_13960;ID=cds2574;Parent=gene2704;Dbxref=NCBI_GP:AID79634.1;Name=AID79634.1;Note=indirectly regulates nitrogen metabolism%3B at high nitrogen levels P-II prevents the phosphorylation of NR-I%2C the transcriptional activator of the glutamine synthetase gene (glnA)%3B at low nitrogen levels P-II is uridylylated to form PII-UMP and interacts with an adenylyltransferase (GlnE) that activates GlnA;gbkey=CDS;product=nitrogen regulatory protein P-II 1;protein_id=AID79634.1;transl_table=11
ECOLIN_13965:response regulator GlrR	ECOLIN_13965	636.556	417.803	532.64	-0.605868	0.118316	3.04284e-07	8.35396e-07	-0.257484	0.117176	0.0279918	0.0523608	ECOLIN_13965	ID=gene2705;Name=ECOLIN_13965;gbkey=Gene;gene_biotype=protein_coding;locus_tag=ECOLIN_13965;ID=cds2575;Parent=gene2705;Dbxref=NCBI_GP:AID79635.1;Name=AID79635.1;Note=with GlrK is part of a two-component signal transduction system regulating glmY;gbkey=CDS;product=response regulator GlrR;protein_id=AID79635.1;transl_table=11
ECOLIN_13970:hypothetical protein	ECOLIN_13970	432.456	390.124	395.252	-0.148341	0.13771	0.281394	0.337618	-0.132115	0.13789	0.338002	0.433951	ECOLIN_13970	ID=gene2706;Name=ECOLIN_13970;gbkey=Gene;gene_biotype=protein_coding;locus_tag=ECOLIN_13970;ID=cds2576;Parent=gene2706;Dbxref=NCBI_GP:AID79636.1;Name=AID79636.1;gbkey=CDS;product=hypothetical protein;protein_id=AID79636.1;transl_table=11
ECOLIN_13975:histidine kinase	ECOLIN_13975	639.202	807.595	691.833	0.333241	0.123732	0.00707583	0.0117387	0.111522	0.124405	0.370017	0.466462	ECOLIN_13975	ID=gene2707;Name=ECOLIN_13975;gbkey=Gene;gene_biotype=protein_coding;locus_tag=ECOLIN_13975;ID=cds2577;Parent=gene2707;Dbxref=NCBI_GP:AID79637.1;Name=AID79637.1;Note=part of the GlrKR two-component signal transduction system involved in the regulation of glmY;gbkey=CDS;product=histidine kinase;protein_id=AID79637.1;transl_table=11
ECOLIN_13980:phosphoribosylformylglycinamidine synthase	ECOLIN_13980	15821.2	916.836	9227.85	-4.02492	0.201178	4.81126e-89	4.69051e-87	-0.762426	0.199795	0.000135606	0.000419392	ECOLIN_13980	ID=gene2708;Name=ECOLIN_13980;gbkey=Gene;gene_biotype=protein_coding;locus_tag=ECOLIN_13980;ID=cds2578;Parent=gene2708;Dbxref=NCBI_GP:AID79638.1;Name=AID79638.1;Note=catalyzes the formation of 2-(formamido)-N1-(5-phospho-D-ribosyl)acetamidine from N2-formyl-N1-(5-phospho-D-ribosyl)glycinamide and L-glutamine in purine biosynthesis;gbkey=CDS;product=phosphoribosylformylglycinamidine synthase;protein_id=AID79638.1;transl_table=11
ECOLIN_13985:lytic murein transglycosylase	ECOLIN_13985	276.11	230.874	274.267	-0.258855	0.137263	0.0593165	0.0834999	-0.00796638	0.136057	0.953309	0.966331	ECOLIN_13985	ID=gene2709;Name=ECOLIN_13985;gbkey=Gene;gene_biotype=protein_coding;locus_tag=ECOLIN_13985;ID=cds2579;Parent=gene2709;Dbxref=NCBI_GP:AID79639.1;Name=AID79639.1;gbkey=CDS;product=lytic murein transglycosylase;protein_id=AID79639.1;transl_table=11
ECOLIN_13990:tRNA adenosine deaminase	ECOLIN_13990	289.747	267.016	249.953	-0.11531	0.18053	0.522998	0.579376	-0.213417	0.181252	0.239011	0.327102	ECOLIN_13990	ID=gene2710;Name=ECOLIN_13990;gbkey=Gene;gene_biotype=protein_coding;locus_tag=ECOLIN_13990;ID=cds2580;Parent=gene2710;Dbxref=NCBI_GP:AID79640.1;Name=AID79640.1;gbkey=CDS;product=tRNA adenosine deaminase;protein_id=AID79640.1;transl_table=11
ECOLIN_13995:hypothetical protein	ECOLIN_13995	525.788	1009.04	667.127	0.922421	0.194822	2.19384e-06	5.55669e-06	0.336075	0.195682	0.085897	0.138393	ECOLIN_13995	ID=gene2711;Name=ECOLIN_13995;gbkey=Gene;gene_biotype=protein_coding;locus_tag=ECOLIN_13995;ID=cds2581;Parent=gene2711;Dbxref=NCBI_GP:AID79641.1;Name=AID79641.1;gbkey=CDS;product=hypothetical protein;protein_id=AID79641.1;transl_table=11
ECOLIN_14000:transcriptional regulator	ECOLIN_14000	256.263	152.107	234.827	-0.745607	0.137817	6.29799e-08	1.828e-07	-0.121147	0.133018	0.362425	0.458986	ECOLIN_14000	ID=gene2712;Name=ECOLIN_14000;gbkey=Gene;gene_biotype=protein_coding;locus_tag=ECOLIN_14000;ID=cds2582;Parent=gene2712;Dbxref=NCBI_GP:AID79642.1;Name=AID79642.1;gbkey=CDS;product=transcriptional regulator;protein_id=AID79642.1;transl_table=11
ECOLIN_14005:ferredoxin	ECOLIN_14005	413.338	106.365	173.227	-1.90411	0.221351	7.81987e-18	4.24923e-17	-1.2244	0.217134	1.71108e-08	9.0989e-08	ECOLIN_14005	ID=gene2713;Name=ECOLIN_14005;gbkey=Gene;gene_biotype=protein_coding;locus_tag=ECOLIN_14005;ID=cds2583;Parent=gene2713;Dbxref=NCBI_GP:AID79643.1;Name=AID79643.1;gbkey=CDS;product=ferredoxin;protein_id=AID79643.1;transl_table=11
ECOLIN_14015:4'-phosphopantetheinyl transferase	ECOLIN_14015	750.368	553.793	545.14	-0.434807	0.132117	0.000998103	0.00188619	-0.457744	0.132371	0.000544094	0.00149874	acpS	ID=gene2714;Name=acpS;gbkey=Gene;gene=acpS;gene_biotype=protein_coding;locus_tag=ECOLIN_14015;ID=cds2584;Parent=gene2714;Dbxref=NCBI_GP:AID79644.1;Name=AID79644.1;Note=Catalyzes the formation of holo-ACP%2C which mediates the essential transfer of acyl fatty acid intermediates during the biosynthesis of fatty acids and lipids;gbkey=CDS;gene=acpS;product=4'-phosphopantetheinyl transferase;protein_id=AID79644.1;transl_table=11
ECOLIN_14020:pyridoxine 5'-phosphate synthase	ECOLIN_14020	2126.37	2520.02	1978.66	0.241991	0.142097	0.0885686	0.120384	-0.103743	0.142379	0.46622	0.559374	ECOLIN_14020	ID=gene2715;Name=ECOLIN_14020;gbkey=Gene;gene_biotype=protein_coding;locus_tag=ECOLIN_14020;ID=cds2585;Parent=gene2715;Dbxref=NCBI_GP:AID79645.1;Name=AID79645.1;Note=involved in the de novo synthesis of pyridoxine (Vitamin B6);gbkey=CDS;product=pyridoxine 5'-phosphate synthase;protein_id=AID79645.1;transl_table=11
ECOLIN_14025:DNA repair protein RecO	ECOLIN_14025	702.967	148.18	324.144	-2.21252	0.167538	8.0899e-40	1.387e-38	-1.09978	0.161226	9.01621e-12	7.18407e-11	recO	ID=gene2716;Name=recO;gbkey=Gene;gene=recO;gene_biotype=protein_coding;locus_tag=ECOLIN_14025;ID=cds2586;Parent=gene2716;Dbxref=NCBI_GP:AID79646.1;Name=AID79646.1;Note=involved in DNA repair and RecFOR pathway recombination%3B RecFOR proteins displace ssDNA-binding protein and facilitate the production of RecA-coated ssDNA;gbkey=CDS;gene=recO;product=DNA repair protein RecO;protein_id=AID79646.1;transl_table=11
ECOLIN_14030:GTP-binding protein Era	ECOLIN_14030	1981.26	654.39	911.133	-1.58757	0.12051	1.24367e-39	2.11042e-38	-1.11145	0.119526	1.41921e-20	2.69326e-19	ECOLIN_14030	ID=gene2717;Name=ECOLIN_14030;gbkey=Gene;gene_biotype=protein_coding;locus_tag=ECOLIN_14030;ID=cds2587;Parent=gene2717;Dbxref=NCBI_GP:AID79647.1;Name=AID79647.1;gbkey=CDS;product=GTP-binding protein Era;protein_id=AID79647.1;transl_table=11
ECOLIN_14035:ribonuclease III	ECOLIN_14035	1894.86	685.039	966.407	-1.4625	0.100452	5.10764e-48	1.24486e-46	-0.966981	0.099264	2.00563e-22	4.4919e-21	rnc	ID=gene2718;Name=rnc;gbkey=Gene;gene=rnc;gene_biotype=protein_coding;locus_tag=ECOLIN_14035;ID=cds2588;Parent=gene2718;Dbxref=NCBI_GP:AID79648.1;Name=AID79648.1;Note=cytoplasmic enzyme involved in processing rRNA and some mRNAs%3B substrates typically have dsRNA regions%3B forms a homodimer%3B have N-terminal nuclease and C-terminal RNA-binding domains%3B requires magnesium as preferred ion for activity;gbkey=CDS;gene=rnc;product=ribonuclease III;protein_id=AID79648.1;transl_table=11
ECOLIN_14040:signal peptidase I	ECOLIN_14040	3372.82	885.968	1832.83	-1.91497	0.128829	5.60612e-50	1.56593e-48	-0.872601	0.127488	7.67089e-12	6.23197e-11	ECOLIN_14040	ID=gene2719;Name=ECOLIN_14040;gbkey=Gene;gene_biotype=protein_coding;locus_tag=ECOLIN_14040;ID=cds2589;Parent=gene2719;Dbxref=NCBI_GP:AID79649.1;Name=AID79649.1;Note=catalyzes the cleavage of the amino-terminal leader peptide from secretory proteins;gbkey=CDS;product=signal peptidase I;protein_id=AID79649.1;transl_table=11
ECOLIN_14045:elongation factor 4	ECOLIN_14045	5257.84	1656.82	2924.35	-1.65516	0.119033	5.89982e-44	1.22736e-42	-0.84023	0.11839	1.27398e-12	1.13314e-11	ECOLIN_14045	ID=gene2720;Name=ECOLIN_14045;gbkey=Gene;gene_biotype=protein_coding;locus_tag=ECOLIN_14045;ID=cds2590;Parent=gene2720;Dbxref=NCBI_GP:AID79650.1;Name=AID79650.1;gbkey=CDS;product=elongation factor 4;protein_id=AID79650.1;transl_table=11
ECOLIN_14050:SoxR reducing system protein RseC	ECOLIN_14050	577.686	150.402	314.717	-1.92063	0.155022	2.98286e-35	4.00832e-34	-0.862103	0.14844	6.33102e-09	3.63906e-08	ECOLIN_14050	ID=gene2721;Name=ECOLIN_14050;gbkey=Gene;gene_biotype=protein_coding;locus_tag=ECOLIN_14050;ID=cds2591;Parent=gene2721;Dbxref=NCBI_GP:AID79651.1;Name=AID79651.1;Note=involved in the reduction of the SoxR iron-sulfur cluster;gbkey=CDS;product=SoxR reducing system protein RseC;protein_id=AID79651.1;transl_table=11
ECOLIN_14055:anti-sigma E factor	ECOLIN_14055	2395.06	953.988	1657.14	-1.32257	0.0910792	8.91359e-48	2.13069e-46	-0.528592	0.0896297	3.69043e-09	2.17403e-08	rseB	ID=gene2722;Name=rseB;gbkey=Gene;gene=rseB;gene_biotype=protein_coding;locus_tag=ECOLIN_14055;ID=cds2592;Parent=gene2722;Dbxref=NCBI_GP:AID79652.1;Name=AID79652.1;Note=periplasmic protein%3B interacts with the C-terminal domain of RseA and stimulates RseA binding to sigmaE via the cytoplasmic RseA N-terminal domain which then sequesters sigmaE in the membrane thereby preventing sigmaE associated with core RNAP;gbkey=CDS;gene=rseB;product=anti-sigma E factor;protein_id=AID79652.1;transl_table=11
ECOLIN_14060:anti-RNA polymerase sigma factor SigE	ECOLIN_14060	4225.93	5947.68	5509.15	0.489967	0.101944	1.53787e-06	3.94547e-06	0.380247	0.102009	0.000193334	0.000582228	ECOLIN_14060	ID=gene2723;Name=ECOLIN_14060;gbkey=Gene;gene_biotype=protein_coding;locus_tag=ECOLIN_14060;ID=cds2593;Parent=gene2723;Dbxref=NCBI_GP:AID79653.1;Name=AID79653.1;gbkey=CDS;product=anti-RNA polymerase sigma factor SigE;protein_id=AID79653.1;transl_table=11
ECOLIN_14065:RNA polymerase sigma factor RpoE	ECOLIN_14065	3047.06	2812.94	3722.27	-0.115242	0.109953	0.294591	0.351165	0.286696	0.109741	0.00898868	0.0190664	ECOLIN_14065	ID=gene2724;Name=ECOLIN_14065;gbkey=Gene;gene_biotype=protein_coding;locus_tag=ECOLIN_14065;ID=cds2594;Parent=gene2724;Dbxref=NCBI_GP:AID79654.1;Name=AID79654.1;Note=Member of the extracytoplasmic function sigma factors which are active under specific conditions%3B binds with the catalytic core of RNA polymerase to produce the holoenzyme and directs bacterial core RNA polymerase to specific promoter elements to initiate transcription%3B this sigma factor is involved in heat shock and oxidative stress response;gbkey=CDS;product=RNA polymerase sigma factor RpoE;protein_id=AID79654.1;transl_table=11
ECOLIN_14070:L-aspartate oxidase	ECOLIN_14070	18849.9	9291.09	9673.15	-1.0144	0.111625	1.01268e-19	6.11049e-19	-0.956537	0.111626	1.04261e-17	1.52467e-16	ECOLIN_14070	ID=gene2725;Name=ECOLIN_14070;gbkey=Gene;gene_biotype=protein_coding;locus_tag=ECOLIN_14070;ID=cds2595;Parent=gene2725;Dbxref=NCBI_GP:AID79655.1;Name=AID79655.1;Note=catalyzes the formation of oxaloacetate from L-aspartate;gbkey=CDS;product=L-aspartate oxidase;protein_id=AID79655.1;transl_table=11
ECOLIN_14075:tRNA (adenine-N6)-methyltransferase	ECOLIN_14075	902	310.243	393.937	-1.52516	0.136327	4.69684e-29	4.62429e-28	-1.18049	0.13503	2.28209e-18	3.57935e-17	ECOLIN_14075	ID=gene2726;Name=ECOLIN_14075;gbkey=Gene;gene_biotype=protein_coding;locus_tag=ECOLIN_14075;ID=cds2596;Parent=gene2726;Dbxref=NCBI_GP:AID79656.1;Name=AID79656.1;gbkey=CDS;product=tRNA (adenine-N6)-methyltransferase;protein_id=AID79656.1;transl_table=11
ECOLIN_14080:ATP-dependent RNA helicase SrmB	ECOLIN_14080	735.826	1009.12	768.88	0.450603	0.13171	0.000623508	0.00120908	0.0597853	0.132566	0.652	0.727175	ECOLIN_14080	ID=gene2727;Name=ECOLIN_14080;gbkey=Gene;gene_biotype=protein_coding;locus_tag=ECOLIN_14080;ID=cds2597;Parent=gene2727;Dbxref=NCBI_GP:AID79657.1;Name=AID79657.1;Note=facilitates an early step in the assembly of the 50S subunit of the ribosome;gbkey=CDS;product=ATP-dependent RNA helicase SrmB;protein_id=AID79657.1;transl_table=11
ECOLIN_14085:LysR family transcriptional regulator	ECOLIN_14085	136.085	1210.06	531.508	3.10423	0.163655	3.12795e-80	2.50842e-78	1.92788	0.165759	2.88077e-31	1.30211e-29	ECOLIN_14085	ID=gene2728;Name=ECOLIN_14085;gbkey=Gene;gene_biotype=protein_coding;locus_tag=ECOLIN_14085;ID=cds2598;Parent=gene2728;Dbxref=NCBI_GP:AID79658.1;Name=AID79658.1;gbkey=CDS;product=LysR family transcriptional regulator;protein_id=AID79658.1;transl_table=11
ECOLIN_14090:amino acid transporter	ECOLIN_14090	86.9093	179.692	165.723	1.02281	0.238035	1.73217e-05	4.0381e-05	0.909038	0.238903	0.000141774	0.000436741	ECOLIN_14090	ID=gene2729;Name=ECOLIN_14090;gbkey=Gene;gene_biotype=protein_coding;locus_tag=ECOLIN_14090;ID=cds2599;Parent=gene2729;Dbxref=NCBI_GP:AID79659.1;Name=AID79659.1;gbkey=CDS;product=amino acid transporter;protein_id=AID79659.1;transl_table=11
ECOLIN_14095:autonomous glycyl radical cofactor GrcA	ECOLIN_14095	1922.29	13019	6051.78	2.72342	0.162339	3.64917e-63	1.77879e-61	1.63236	0.162517	9.74379e-24	2.56329e-22	ECOLIN_14095	ID=gene2730;Name=ECOLIN_14095;gbkey=Gene;gene_biotype=protein_coding;locus_tag=ECOLIN_14095;ID=cds2600;Parent=gene2730;Dbxref=NCBI_GP:AID79660.1;Name=AID79660.1;Note=stress-induced glycyl radical protein that can replace an oxidatively damaged pyruvate formate-lyase subunit;gbkey=CDS;product=autonomous glycyl radical cofactor GrcA;protein_id=AID79660.1;transl_table=11
ECOLIN_14100:uracil-DNA glycosylase	ECOLIN_14100	1050.86	2018.37	1231.68	0.928218	0.163492	1.36724e-08	4.15267e-08	0.225048	0.16414	0.170352	0.247151	ECOLIN_14100	ID=gene2731;Name=ECOLIN_14100;gbkey=Gene;gene_biotype=protein_coding;locus_tag=ECOLIN_14100;ID=cds2601;Parent=gene2731;Dbxref=NCBI_GP:AID79661.1;Name=AID79661.1;Note=Excises uracil residues from the DNA which can arise as a result of misincorporation of dUMP residues by DNA polymerase or due to deamination of cytosine;gbkey=CDS;product=uracil-DNA glycosylase;protein_id=AID79661.1;transl_table=11
ECOLIN_14105:methyltransferase	ECOLIN_14105	987.658	945.558	1223.96	-0.0644642	0.135314	0.633786	0.683405	0.305394	0.134849	0.0235298	0.0451351	ECOLIN_14105	ID=gene2732;Name=ECOLIN_14105;gbkey=Gene;gene_biotype=protein_coding;locus_tag=ECOLIN_14105;ID=cds2602;Parent=gene2732;Dbxref=NCBI_GP:AID79662.1;Name=AID79662.1;gbkey=CDS;product=methyltransferase;protein_id=AID79662.1;transl_table=11
ECOLIN_14115:thioredoxin 2	ECOLIN_14115	181.105	933.474	271.483	2.31382	0.206923	4.99224e-29	4.86695e-28	0.565693	0.210778	0.00727852	0.0157274	ECOLIN_14115	ID=gene2733;Name=ECOLIN_14115;gbkey=Gene;gene_biotype=protein_coding;locus_tag=ECOLIN_14115;ID=cds2603;Parent=gene2733;Dbxref=NCBI_GP:AID79663.1;Name=AID79663.1;gbkey=CDS;product=thioredoxin 2;protein_id=AID79663.1;transl_table=11
ECOLIN_14120:hypothetical protein	ECOLIN_14120	368.234	122.779	211.448	-1.57188	0.161361	2.0082e-22	1.38485e-21	-0.787108	0.155247	3.97755e-07	1.7626e-06	ECOLIN_14120	ID=gene2734;Name=ECOLIN_14120;gbkey=Gene;gene_biotype=protein_coding;locus_tag=ECOLIN_14120;ID=cds2604;Parent=gene2734;Dbxref=NCBI_GP:AID79664.1;Name=AID79664.1;gbkey=CDS;product=hypothetical protein;protein_id=AID79664.1;transl_table=11
ECOLIN_14125:protein acetyltransferase	ECOLIN_14125	753.484	648.08	780.145	-0.215654	0.0996282	0.0304189	0.0452416	0.0473751	0.0989936	0.632247	0.710724	ECOLIN_14125	ID=gene2735;Name=ECOLIN_14125;gbkey=Gene;gene_biotype=protein_coding;locus_tag=ECOLIN_14125;ID=cds2605;Parent=gene2735;Dbxref=NCBI_GP:AID79665.1;Name=AID79665.1;Note=catalyzes the acetylation of lysine;gbkey=CDS;product=protein acetyltransferase;protein_id=AID79665.1;transl_table=11
ECOLIN_14130:phosphatidylserine synthase	ECOLIN_14130	4315.07	1257.54	2331.06	-1.7551	0.161726	1.94547e-27	1.73039e-26	-0.876529	0.161084	5.28468e-08	2.63017e-07	pssA	ID=gene2736;Name=pssA;gbkey=Gene;gene=pssA;gene_biotype=protein_coding;locus_tag=ECOLIN_14130;ID=cds2606;Parent=gene2736;Dbxref=NCBI_GP:AID79666.1;Name=AID79666.1;Note=catalyzes de novo synthesis of phosphatidylserine from CDP-diacylglycerol and L-serine which leads eventually to the production of phosphatidylethanolamine%3B bounds to the ribosome;gbkey=CDS;gene=pssA;product=phosphatidylserine synthase;protein_id=AID79666.1;transl_table=11
ECOLIN_14135:hypothetical protein	ECOLIN_14135	49.4647	24.2871	33.1221	-0.961408	0.309289	0.00188076	0.00339794	-0.550761	0.301979	0.0681771	0.112917	ECOLIN_14135	ID=gene2737;Name=ECOLIN_14135;gbkey=Gene;gene_biotype=protein_coding;locus_tag=ECOLIN_14135;ID=cds2607;Parent=gene2737;Dbxref=NCBI_GP:AID79667.1;Name=AID79667.1;gbkey=CDS;product=hypothetical protein;protein_id=AID79667.1;transl_table=11
ECOLIN_14140:alpha-ketoglutarate transporter	ECOLIN_14140	74.9269	163.694	110.685	1.10705	0.207472	9.50715e-08	2.72447e-07	0.547142	0.212095	0.00988868	0.0207804	ECOLIN_14140	ID=gene2738;Name=ECOLIN_14140;gbkey=Gene;gene_biotype=protein_coding;locus_tag=ECOLIN_14140;ID=cds2608;Parent=gene2738;Dbxref=NCBI_GP:AID79668.1;Name=AID79668.1;gbkey=CDS;product=alpha-ketoglutarate transporter;protein_id=AID79668.1;transl_table=11
ECOLIN_14145:5S ribosomal RNA	ECOLIN_14145	129.164	77.3749	90.8178	-0.590008	0.584872	0.313079	0.370362	-0.410998	0.584668	0.482081	0.57356	ECOLIN_14145	ID=gene2739;Name=ECOLIN_14145;gbkey=Gene;gene_biotype=rRNA;locus_tag=ECOLIN_14145;ID=rna54;Parent=gene2739;gbkey=rRNA;product=5S ribosomal RNA
ECOLIN_14150:23S ribosomal RNA	ECOLIN_14150	273010	171468	186337	-0.521218	0.602446	0.386946	0.44401	-0.42893	0.602446	0.476477	0.568798	ECOLIN_14150	ID=gene2740;Name=ECOLIN_14150;gbkey=Gene;gene_biotype=rRNA;locus_tag=ECOLIN_14150;ID=rna55;Parent=gene2740;gbkey=rRNA;product=23S ribosomal RNA
ECOLIN_14155:tRNA-Glu	ECOLIN_14155	447.802	89.1493	198.165	-2.2796	0.21465	2.40338e-26	2.03225e-25	-1.15365	0.206736	2.40083e-08	1.24473e-07	ECOLIN_14155	ID=gene2741;Name=ECOLIN_14155;gbkey=Gene;gene_biotype=tRNA;locus_tag=ECOLIN_14155;ID=rna56;Parent=gene2741;anticodon=(pos:complement(2965701..2965703));gbkey=tRNA;product=tRNA-Glu
ECOLIN_14160:16S ribosomal RNA	ECOLIN_14160	42352.9	30317.4	34768.3	-0.369794	0.610634	0.544787	0.600062	-0.219097	0.610634	0.719743	0.783741	ECOLIN_14160	ID=gene2742;Name=ECOLIN_14160;gbkey=Gene;gene_biotype=rRNA;locus_tag=ECOLIN_14160;ID=rna57;Parent=gene2742;gbkey=rRNA;product=16S ribosomal RNA
ECOLIN_14165:protein disaggregation chaperone	ECOLIN_14165	2319.88	21724.9	44696.3	3.18343	0.163461	1.78084e-84	1.58113e-82	4.21062	0.163418	2.13987e-146	1.32993e-143	ECOLIN_14165	ID=gene2743;Name=ECOLIN_14165;gbkey=Gene;gene_biotype=protein_coding;locus_tag=ECOLIN_14165;ID=cds2609;Parent=gene2743;Dbxref=NCBI_GP:AID79669.1;Name=AID79669.1;gbkey=CDS;product=protein disaggregation chaperone;protein_id=AID79669.1;transl_table=11
ECOLIN_14170:hypothetical protein	ECOLIN_14170	782.229	367.075	503.526	-1.08272	0.13789	4.09396e-15	1.92575e-14	-0.630672	0.136446	3.79814e-06	1.47765e-05	ECOLIN_14170	ID=gene2744;Name=ECOLIN_14170;gbkey=Gene;gene_biotype=protein_coding;locus_tag=ECOLIN_14170;ID=cds2610;Parent=gene2744;Dbxref=NCBI_GP:AID79670.1;Name=AID79670.1;gbkey=CDS;product=hypothetical protein;protein_id=AID79670.1;transl_table=11
ECOLIN_14175:23S rRNA pseudouridylate synthase	ECOLIN_14175	1368.27	801.234	948.615	-0.770608	0.090406	1.54314e-17	8.25887e-17	-0.528004	0.0898916	4.25949e-09	2.49742e-08	rluD	ID=gene2745;Name=rluD;gbkey=Gene;gene=rluD;gene_biotype=protein_coding;locus_tag=ECOLIN_14175;ID=cds2611;Parent=gene2745;Dbxref=NCBI_GP:AID79671.1;Name=AID79671.1;Note=responsible for synthesis of pseudouridine from uracil at positions 1911%2C 1915 and 1917 in 23S ribosomal RNA;gbkey=CDS;gene=rluD;product=23S rRNA pseudouridylate synthase;protein_id=AID79671.1;transl_table=11
ECOLIN_14180:membrane biogenesis protein	ECOLIN_14180	9975.84	3300.13	5374.51	-1.5821	0.132768	9.73732e-33	1.16101e-31	-0.884437	0.132517	2.48678e-11	1.86772e-10	ECOLIN_14180	ID=gene2746;Name=ECOLIN_14180;gbkey=Gene;gene_biotype=protein_coding;locus_tag=ECOLIN_14180;ID=cds2612;Parent=gene2746;Dbxref=NCBI_GP:AID79672.1;Name=AID79672.1;gbkey=CDS;product=membrane biogenesis protein;protein_id=AID79672.1;transl_table=11
ECOLIN_14185:translation inhibitor protein RaiA	ECOLIN_14185	2122.23	15039.4	7082.8	2.44977	0.482087	3.74264e-07	1.01797e-06	1.49777	0.482115	0.00189208	0.00468732	ECOLIN_14185	ID=gene2747;Name=ECOLIN_14185;gbkey=Gene;gene_biotype=protein_coding;locus_tag=ECOLIN_14185;ID=cds2613;Parent=gene2747;Dbxref=NCBI_GP:AID79673.1;Name=AID79673.1;Note=associated with 30S ribosomal subunit%3B interferes with translation elongation;gbkey=CDS;product=translation inhibitor protein RaiA;protein_id=AID79673.1;transl_table=11
ECOLIN_14190:chorismate mutase	ECOLIN_14190	4699.98	3941.78	3747.24	-0.248871	0.195633	0.203326	0.254387	-0.320437	0.19567	0.101497	0.159849	pheA	ID=gene2748;Name=pheA;gbkey=Gene;gene=pheA;gene_biotype=protein_coding;locus_tag=ECOLIN_14190;ID=cds2614;Parent=gene2748;Dbxref=NCBI_GP:AID79674.1;Name=AID79674.1;Note=catalyzing the formation of prephenate from chorismate and the formation of phenylpyruvate from prephenate in phenylalanine biosynthesis;gbkey=CDS;gene=pheA;product=chorismate mutase;protein_id=AID79674.1;transl_table=11
ECOLIN_14195:chorismate mutase	ECOLIN_14195	9412.46	1131.46	1729.71	-2.99184	0.205999	8.58829e-48	2.06285e-46	-2.39177	0.205612	2.81958e-31	1.28614e-29	tyrA	ID=gene2749;Name=tyrA;gbkey=Gene;gene=tyrA;gene_biotype=protein_coding;locus_tag=ECOLIN_14195;ID=cds2615;Parent=gene2749;Dbxref=NCBI_GP:AID79675.1;Name=AID79675.1;Note=catalyzes the formation of prephenate from chorismate and the formation of 4-hydroxyphenylpyruvate from prephenate in tyrosine biosynthesis;gbkey=CDS;gene=tyrA;product=chorismate mutase;protein_id=AID79675.1;transl_table=11
ECOLIN_14200:phospho-2-dehydro-3-deoxyheptonate aldolase	ECOLIN_14200	12786.7	935.258	1887.9	-3.65626	0.248022	3.48067e-49	9.45676e-48	-2.67478	0.247466	3.13117e-27	1.04485e-25	ECOLIN_14200	ID=gene2750;Name=ECOLIN_14200;gbkey=Gene;gene_biotype=protein_coding;locus_tag=ECOLIN_14200;ID=cds2616;Parent=gene2750;Dbxref=NCBI_GP:AID79676.1;Name=AID79676.1;Note=catalyzes the formation of 3-deoxy-D-arabino-hept-2-ulosonate 7 phosphate from phosphoenolpyruvate and D-erythrose 4-phosphate%2C tyrosine sensitive;gbkey=CDS;product=phospho-2-dehydro-3-deoxyheptonate aldolase;protein_id=AID79676.1;transl_table=11
ECOLIN_14205:lipoprotein	ECOLIN_14205	133.189	113.881	104.806	-0.211582	0.205193	0.302477	0.359358	-0.338404	0.206902	0.101929	0.160428	ECOLIN_14205	ID=gene2751;Name=ECOLIN_14205;gbkey=Gene;gene_biotype=protein_coding;locus_tag=ECOLIN_14205;ID=cds2617;Parent=gene2751;Dbxref=NCBI_GP:AID79677.1;Name=AID79677.1;gbkey=CDS;product=lipoprotein;protein_id=AID79677.1;transl_table=11
ECOLIN_14210:hypothetical protein	ECOLIN_14210	846.001	471.591	427.225	-0.830646	0.165377	5.09402e-07	1.36536e-06	-0.971003	0.165958	4.88885e-09	2.83303e-08	ECOLIN_14210	ID=gene2752;Name=ECOLIN_14210;gbkey=Gene;gene_biotype=protein_coding;locus_tag=ECOLIN_14210;ID=cds2618;Parent=gene2752;Dbxref=NCBI_GP:AID79678.1;Name=AID79678.1;gbkey=CDS;product=hypothetical protein;protein_id=AID79678.1;transl_table=11
ECOLIN_14215:diguanylate cyclase	ECOLIN_14215	568.355	230.782	267.989	-1.28559	0.12848	1.43282e-23	1.04304e-22	-1.07509	0.127455	3.31191e-17	4.59967e-16	ECOLIN_14215	ID=gene2753;Name=ECOLIN_14215;gbkey=Gene;gene_biotype=protein_coding;locus_tag=ECOLIN_14215;ID=cds2619;Parent=gene2753;Dbxref=NCBI_GP:AID79679.1;Name=AID79679.1;gbkey=CDS;product=diguanylate cyclase;protein_id=AID79679.1;transl_table=11
ECOLIN_14220:membrane protein	ECOLIN_14220	346.144	228.41	225.908	-0.593065	0.139031	1.99281e-05	4.61492e-05	-0.6101	0.139556	1.23272e-05	4.44137e-05	ECOLIN_14220	ID=gene2754;Name=ECOLIN_14220;gbkey=Gene;gene_biotype=protein_coding;locus_tag=ECOLIN_14220;ID=cds2620;Parent=gene2754;Dbxref=NCBI_GP:AID79680.1;Name=AID79680.1;gbkey=CDS;product=membrane protein;protein_id=AID79680.1;transl_table=11
ECOLIN_14225:50S ribosomal protein L19	ECOLIN_14225	14633.9	2646.8	4669.12	-2.43351	0.165212	4.16383e-49	1.11906e-47	-1.62552	0.164935	6.4876e-23	1.57348e-21	ECOLIN_14225	ID=gene2755;Name=ECOLIN_14225;gbkey=Gene;gene_biotype=protein_coding;locus_tag=ECOLIN_14225;ID=cds2621;Parent=gene2755;Dbxref=NCBI_GP:AID79681.1;Name=AID79681.1;gbkey=CDS;product=50S ribosomal protein L19;protein_id=AID79681.1;transl_table=11
ECOLIN_14230:tRNA (guanine-N1)-methyltransferase	ECOLIN_14230	36141.1	4029.16	9907.28	-3.10466	0.195004	4.52923e-57	1.68055e-55	-1.83169	0.194793	5.29093e-21	1.05187e-19	trmD	ID=gene2756;Name=trmD;gbkey=Gene;gene=trmD;gene_biotype=protein_coding;locus_tag=ECOLIN_14230;ID=cds2622;Parent=gene2756;Dbxref=NCBI_GP:AID79682.1;Name=AID79682.1;Note=methylates guanosine-37 in various tRNAs%3B uses S-adenosyl-L-methionine to transfer methyl group to tRNA;gbkey=CDS;gene=trmD;product=tRNA (guanine-N1)-methyltransferase;protein_id=AID79682.1;transl_table=11
ECOLIN_14235:16S rRNA-processing protein RimM	ECOLIN_14235	28946.3	3560.75	8538.64	-2.97241	0.183122	3.00343e-59	1.25488e-57	-1.73184	0.18287	2.789e-21	5.75389e-20	rimM	ID=gene2757;Name=rimM;gbkey=Gene;gene=rimM;gene_biotype=protein_coding;locus_tag=ECOLIN_14235;ID=cds2623;Parent=gene2757;Dbxref=NCBI_GP:AID79683.1;Name=AID79683.1;Note=Essential for efficient processing of 16S rRNA;gbkey=CDS;gene=rimM;product=16S rRNA-processing protein RimM;protein_id=AID79683.1;transl_table=11
ECOLIN_14240:30S ribosomal protein S16	ECOLIN_14240	14118.4	1735.69	3868.78	-2.9736	0.182658	1.37687e-59	5.90153e-58	-1.83644	0.182168	6.70006e-24	1.78143e-22	ECOLIN_14240	ID=gene2758;Name=ECOLIN_14240;gbkey=Gene;gene_biotype=protein_coding;locus_tag=ECOLIN_14240;ID=cds2624;Parent=gene2758;Dbxref=NCBI_GP:AID79684.1;Name=AID79684.1;gbkey=CDS;product=30S ribosomal protein S16;protein_id=AID79684.1;transl_table=11
ECOLIN_14245:signal recognition particle	ECOLIN_14245	3338.13	2494.81	2246.26	-0.418185	0.107047	9.36213e-05	0.00020116	-0.568143	0.107233	1.16938e-07	5.57445e-07	ECOLIN_14245	ID=gene2759;Name=ECOLIN_14245;gbkey=Gene;gene_biotype=protein_coding;locus_tag=ECOLIN_14245;ID=cds2625;Parent=gene2759;Dbxref=NCBI_GP:AID79685.1;Name=AID79685.1;gbkey=CDS;product=signal recognition particle;protein_id=AID79685.1;transl_table=11
ECOLIN_14250:membrane protein	ECOLIN_14250	1216.7	744.481	984.85	-0.701326	0.161529	1.41328e-05	3.33499e-05	-0.301439	0.161002	0.0611686	0.10299	ECOLIN_14250	ID=gene2760;Name=ECOLIN_14250;gbkey=Gene;gene_biotype=protein_coding;locus_tag=ECOLIN_14250;ID=cds2626;Parent=gene2760;Dbxref=NCBI_GP:AID79686.1;Name=AID79686.1;gbkey=CDS;product=membrane protein;protein_id=AID79686.1;transl_table=11
ECOLIN_14255:hypothetical protein	ECOLIN_14255	1746.22	736.32	1073.41	-1.23847	0.119091	2.496e-25	1.97299e-24	-0.698104	0.118087	3.38411e-09	2.01146e-08	ECOLIN_14255	ID=gene2761;Name=ECOLIN_14255;gbkey=Gene;gene_biotype=protein_coding;locus_tag=ECOLIN_14255;ID=cds2627;Parent=gene2761;Dbxref=NCBI_GP:AID79687.1;Name=AID79687.1;gbkey=CDS;product=hypothetical protein;protein_id=AID79687.1;transl_table=11
ECOLIN_14260:heat shock protein GrpE	ECOLIN_14260	3608.94	7799.49	14026	1.09522	0.172333	2.08111e-10	7.2066e-10	1.9294	0.172239	3.99365e-29	1.51576e-27	ECOLIN_14260	ID=gene2762;Name=ECOLIN_14260;gbkey=Gene;gene_biotype=protein_coding;locus_tag=ECOLIN_14260;ID=cds2628;Parent=gene2762;Dbxref=NCBI_GP:AID79688.1;Name=AID79688.1;Note=with DnaK and DnaJ acts in response to hyperosmotic and heat shock by preventing the aggregation of stress-denatured proteins%3B may act as a thermosensor;gbkey=CDS;product=heat shock protein GrpE;protein_id=AID79688.1;transl_table=11
ECOLIN_14265:inorganic polyphosphate kinase	ECOLIN_14265	932.973	928.851	770.686	-0.00529268	0.137498	0.969295	0.975969	-0.273507	0.138117	0.0476741	0.0832581	ppnK	ID=gene2763;Name=ppnK;gbkey=Gene;gene=ppnK;gene_biotype=protein_coding;locus_tag=ECOLIN_14265;ID=cds2629;Parent=gene2763;Dbxref=NCBI_GP:AID79689.1;Name=AID79689.1;Note=catalyzes the phosphorylation of NAD to NADP;gbkey=CDS;gene=ppnK;product=inorganic polyphosphate kinase;protein_id=AID79689.1;transl_table=11
ECOLIN_14270:recombination and repair protein	ECOLIN_14270	763.771	6550.1	2731.54	3.06821	0.142999	3.9999e-102	5.375e-100	1.81837	0.143491	8.42043e-37	5.29954e-35	ECOLIN_14270	ID=gene2764;Name=ECOLIN_14270;gbkey=Gene;gene_biotype=protein_coding;locus_tag=ECOLIN_14270;ID=cds2630;Parent=gene2764;Dbxref=NCBI_GP:AID79690.1;Name=AID79690.1;gbkey=CDS;product=recombination and repair protein;protein_id=AID79690.1;transl_table=11
ECOLIN_14275:membrane biogenesis protein	ECOLIN_14275	3815.3	4337.04	4004.69	0.183172	0.135638	0.176872	0.224683	0.0690992	0.135707	0.610625	0.690949	ECOLIN_14275	ID=gene2765;Name=ECOLIN_14275;gbkey=Gene;gene_biotype=protein_coding;locus_tag=ECOLIN_14275;ID=cds2631;Parent=gene2765;Dbxref=NCBI_GP:AID79691.1;Name=AID79691.1;gbkey=CDS;product=membrane biogenesis protein;protein_id=AID79691.1;transl_table=11
ECOLIN_14280:hypothetical protein	ECOLIN_14280	648.301	379.484	544.743	-0.766984	0.13325	8.61431e-09	2.65203e-08	-0.249703	0.131592	0.0577539	0.0979374	ECOLIN_14280	ID=gene2766;Name=ECOLIN_14280;gbkey=Gene;gene_biotype=protein_coding;locus_tag=ECOLIN_14280;ID=cds2632;Parent=gene2766;Dbxref=NCBI_GP:AID79692.1;Name=AID79692.1;gbkey=CDS;product=hypothetical protein;protein_id=AID79692.1;transl_table=11
ECOLIN_14285:hypothetical protein	ECOLIN_14285	1022.47	968.042	1027.25	-0.0787302	0.165644	0.634575	0.68396	0.00696514	0.165614	0.966454	0.974885	ECOLIN_14285	ID=gene2767;Name=ECOLIN_14285;gbkey=Gene;gene_biotype=protein_coding;locus_tag=ECOLIN_14285;ID=cds2633;Parent=gene2767;Dbxref=NCBI_GP:AID79693.1;Name=AID79693.1;gbkey=CDS;product=hypothetical protein;protein_id=AID79693.1;transl_table=11
ECOLIN_14290:SsrA-binding protein	ECOLIN_14290	1462.56	976.875	818.21	-0.572443	0.179153	0.00139701	0.00256877	-0.824208	0.17957	4.43439e-06	1.71046e-05	smpB	ID=gene2768;Name=smpB;gbkey=Gene;gene=smpB;gene_biotype=protein_coding;locus_tag=ECOLIN_14290;ID=cds2634;Parent=gene2768;Dbxref=NCBI_GP:AID79694.1;Name=AID79694.1;Note=binds to ssrA RNA (tmRNA) and is required for its successful binding to ribosomes%3B also appears to function in the trans-translation step by promoting accommodation of tmRNA into the ribosomal A site%3B SmpB protects the tmRNA from RNase R degradation in Caulobacter crescentus%3B both the tmRNA and SmpB are regulated in cell cycle-dependent manner%3B functions in release of stalled ribosomes from damaged mRNAs and targeting proteins for degradation;gbkey=CDS;gene=smpB;product=SsrA-binding protein;protein_id=AID79694.1;transl_table=11
ECOLIN_14295:hypothetical protein	ECOLIN_14295	6.55227	8.23347	4.36532	0.264736	0.523301	0.612929	0.665099	-0.414239	0.547024	0.448895	0.542515	ECOLIN_14295	ID=gene2769;Name=ECOLIN_14295;gbkey=Gene;gene_biotype=protein_coding;locus_tag=ECOLIN_14295;ID=cds2635;Parent=gene2769;Dbxref=NCBI_GP:AID79695.1;Name=AID79695.1;gbkey=CDS;product=hypothetical protein;protein_id=AID79695.1;transl_table=11
ECOLIN_14320:hypothetical protein	ECOLIN_14320	3.36986	2.38981	3.63381	-0.31314	0.66633	0.638393	0.687181	0.0874342	0.658881	0.89443	0.923402	ECOLIN_14320	ID=gene2771;Name=ECOLIN_14320;gbkey=Gene;gene_biotype=protein_coding;locus_tag=ECOLIN_14320;ID=cds2636;Parent=gene2771;Dbxref=NCBI_GP:AID79696.1;Name=AID79696.1;gbkey=CDS;product=hypothetical protein;protein_id=AID79696.1;transl_table=11
ECOLIN_14325:hypothetical protein	ECOLIN_14325	545.799	228.169	248.19	-1.22963	0.195981	3.51386e-10	1.195e-09	-1.11279	0.195734	1.30668e-08	7.09663e-08	ECOLIN_14325	ID=gene2772;Name=ECOLIN_14325;gbkey=Gene;gene_biotype=protein_coding;locus_tag=ECOLIN_14325;ID=cds2637;Parent=gene2772;Dbxref=NCBI_GP:AID79697.1;Name=AID79697.1;gbkey=CDS;product=hypothetical protein;protein_id=AID79697.1;transl_table=11
ECOLIN_14330:carbon starvation induced protein	ECOLIN_14330	12.9255	51.9447	32.0654	1.86086	0.352105	1.25745e-07	3.56649e-07	1.18928	0.361343	0.000997327	0.00262227	ECOLIN_14330	ID=gene2773;Name=ECOLIN_14330;gbkey=Gene;gene_biotype=protein_coding;locus_tag=ECOLIN_14330;ID=cds2638;Parent=gene2773;Dbxref=NCBI_GP:AID79698.1;Name=AID79698.1;Note=in Escherichia coli this gene is induced by carbon starvation and depends on sigma S and cAMP-CRP%3B the structure of the Gab protein shows it is a member of non-heme iron (II)-dependent oxygenase superfamily which includes clavamini acid synthases%3B forms homotetramers in solution;gbkey=CDS;product=carbon starvation induced protein;protein_id=AID79698.1;transl_table=11
ECOLIN_14335:hydroxyglutarate oxidase	ECOLIN_14335	14.4559	36.877	42.1212	1.235	0.344301	0.000334523	0.000678047	1.41797	0.342616	3.49338e-05	0.000116806	ECOLIN_14335	ID=gene2774;Name=ECOLIN_14335;gbkey=Gene;gene_biotype=protein_coding;locus_tag=ECOLIN_14335;ID=cds2639;Parent=gene2774;Dbxref=NCBI_GP:AID79699.1;Name=AID79699.1;Note=catalyzed the formation of 2-ketoglutarate from 2-hydroxyglutarate;gbkey=CDS;product=hydroxyglutarate oxidase;protein_id=AID79699.1;transl_table=11
ECOLIN_14340:succinate-semialdehyde dehydrogenase	ECOLIN_14340	32.9794	84.1696	132.312	1.28774	0.269745	1.80669e-06	4.60188e-06	1.91016	0.265737	6.56716e-13	6.04665e-12	gabD	ID=gene2775;Name=gabD;gbkey=Gene;gene=gabD;gene_biotype=protein_coding;locus_tag=ECOLIN_14340;ID=cds2640;Parent=gene2775;Dbxref=NCBI_GP:AID79700.1;Name=AID79700.1;Note=catalyzes the formation of succinate from succinate semialdehyde%3B NADP dependent;gbkey=CDS;gene=gabD;product=succinate-semialdehyde dehydrogenase;protein_id=AID79700.1;transl_table=11
ECOLIN_14345:4-aminobutyrate aminotransferase	ECOLIN_14345	48.6158	70.1811	141.463	0.508032	0.237912	0.0327301	0.0484184	1.48653	0.229697	9.68966e-11	6.83362e-10	ECOLIN_14345	ID=gene2776;Name=ECOLIN_14345;gbkey=Gene;gene_biotype=protein_coding;locus_tag=ECOLIN_14345;ID=cds2641;Parent=gene2776;Dbxref=NCBI_GP:AID79701.1;Name=AID79701.1;gbkey=CDS;product=4-aminobutyrate aminotransferase;protein_id=AID79701.1;transl_table=11
ECOLIN_14350:gamma-aminobutyrate transporter	ECOLIN_14350	30.3211	84.2788	115.886	1.41885	0.278843	3.61214e-07	9.84626e-07	1.86082	0.276056	1.57608e-11	1.21304e-10	ECOLIN_14350	ID=gene2777;Name=ECOLIN_14350;gbkey=Gene;gene_biotype=protein_coding;locus_tag=ECOLIN_14350;ID=cds2642;Parent=gene2777;Dbxref=NCBI_GP:AID79702.1;Name=AID79702.1;gbkey=CDS;product=gamma-aminobutyrate transporter;protein_id=AID79702.1;transl_table=11
ECOLIN_14355:transcriptional regulator	ECOLIN_14355	113.719	713.671	387.804	2.60704	0.180782	3.82389e-47	8.76146e-46	1.73695	0.182916	2.18372e-21	4.54287e-20	ECOLIN_14355	ID=gene2778;Name=ECOLIN_14355;gbkey=Gene;gene_biotype=protein_coding;locus_tag=ECOLIN_14355;ID=cds2643;Parent=gene2778;Dbxref=NCBI_GP:AID79703.1;Name=AID79703.1;Note=regulator of gab gene expression;gbkey=CDS;product=transcriptional regulator;protein_id=AID79703.1;transl_table=11
ECOLIN_14360:peptidoglycan-binding protein	ECOLIN_14360	149.802	1124.6	2068.36	2.85998	0.180436	1.39799e-56	4.92964e-55	3.72578	0.179795	2.17702e-95	6.36713e-93	ECOLIN_14360	ID=gene2779;Name=ECOLIN_14360;gbkey=Gene;gene_biotype=protein_coding;locus_tag=ECOLIN_14360;ID=cds2644;Parent=gene2779;Dbxref=NCBI_GP:AID79704.1;Name=AID79704.1;gbkey=CDS;product=peptidoglycan-binding protein;protein_id=AID79704.1;transl_table=11
ECOLIN_14370:transcriptional regulator	ECOLIN_14370	177.314	41.1991	48.841	-2.05516	0.224054	4.61755e-20	2.84139e-19	-1.79646	0.220119	3.31331e-16	4.21324e-15	ECOLIN_14370	ID=gene2780;Name=ECOLIN_14370;gbkey=Gene;gene_biotype=protein_coding;locus_tag=ECOLIN_14370;ID=cds2645;Parent=gene2780;Dbxref=NCBI_GP:AID79705.1;Name=AID79705.1;gbkey=CDS;product=transcriptional regulator;protein_id=AID79705.1;transl_table=11
ECOLIN_14375:membrane protein	ECOLIN_14375	359.174	63.6825	75.1842	-2.46074	0.17784	1.5279e-43	3.10071e-42	-2.21114	0.174622	9.54872e-37	5.93453e-35	ECOLIN_14375	ID=gene2781;Name=ECOLIN_14375;gbkey=Gene;gene_biotype=protein_coding;locus_tag=ECOLIN_14375;ID=cds2646;Parent=gene2781;Dbxref=NCBI_GP:AID79706.1;Name=AID79706.1;gbkey=CDS;product=membrane protein;protein_id=AID79706.1;transl_table=11
ECOLIN_14380:DNA-binding protein	ECOLIN_14380	612.72	204.152	648.035	-1.54459	0.217561	1.25147e-12	4.98183e-12	0.0802882	0.213271	0.706575	0.773127	ECOLIN_14380	ID=gene2782;Name=ECOLIN_14380;gbkey=Gene;gene_biotype=protein_coding;locus_tag=ECOLIN_14380;ID=cds2647;Parent=gene2782;Dbxref=NCBI_GP:AID79707.1;Name=AID79707.1;gbkey=CDS;product=DNA-binding protein;protein_id=AID79707.1;transl_table=11
ECOLIN_14385:membrane protein	ECOLIN_14385	678.13	7727.59	994.498	3.3813	0.26947	4.0782e-36	5.67978e-35	0.530077	0.27038	0.049939	0.0864542	ECOLIN_14385	ID=gene2783;Name=ECOLIN_14385;gbkey=Gene;gene_biotype=protein_coding;locus_tag=ECOLIN_14385;ID=cds2648;Parent=gene2783;Dbxref=NCBI_GP:AID79708.1;Name=AID79708.1;gbkey=CDS;product=membrane protein;protein_id=AID79708.1;transl_table=11
ECOLIN_14390:hypothetical protein	ECOLIN_14390	75.4729	272.84	143.142	1.80095	0.227278	2.29986e-15	1.0953e-14	0.886847	0.231805	0.000130331	0.000405764	ECOLIN_14390	ID=gene2784;Name=ECOLIN_14390;gbkey=Gene;gene_biotype=protein_coding;locus_tag=ECOLIN_14390;ID=cds2649;Parent=gene2784;Dbxref=NCBI_GP:AID79709.1;Name=AID79709.1;gbkey=CDS;product=hypothetical protein;protein_id=AID79709.1;transl_table=11
ECOLIN_14395:hypothetical protein	ECOLIN_14395	107.743	1224.42	1556.41	3.40723	0.235912	2.78348e-47	6.43697e-46	3.7445	0.235736	8.13747e-57	8.991e-55	ECOLIN_14395	ID=gene2785;Name=ECOLIN_14395;gbkey=Gene;gene_biotype=protein_coding;locus_tag=ECOLIN_14395;ID=cds2650;Parent=gene2785;Dbxref=NCBI_GP:AID79710.1;Name=AID79710.1;gbkey=CDS;product=hypothetical protein;protein_id=AID79710.1;transl_table=11
ECOLIN_14400:DeoR faimly transcriptional regulator	ECOLIN_14400	202.696	277.093	301.786	0.444895	0.135374	0.00101468	0.00191316	0.566996	0.135027	2.67946e-05	9.1499e-05	ECOLIN_14400	ID=gene2786;Name=ECOLIN_14400;gbkey=Gene;gene_biotype=protein_coding;locus_tag=ECOLIN_14400;ID=cds2651;Parent=gene2786;Dbxref=NCBI_GP:AID79711.1;Name=AID79711.1;gbkey=CDS;product=DeoR faimly transcriptional regulator;protein_id=AID79711.1;transl_table=11
ECOLIN_14405:alkylhydroperoxidase	ECOLIN_14405	40.9352	98.4344	72.5732	1.23213	0.226705	5.48049e-08	1.59724e-07	0.803974	0.231906	0.000526662	0.00145314	ECOLIN_14405	ID=gene2787;Name=ECOLIN_14405;gbkey=Gene;gene_biotype=protein_coding;locus_tag=ECOLIN_14405;ID=cds2652;Parent=gene2787;Dbxref=NCBI_GP:AID79712.1;Name=AID79712.1;gbkey=CDS;product=alkylhydroperoxidase;protein_id=AID79712.1;transl_table=11
ECOLIN_14410:glutaredoxin	ECOLIN_14410	3.71191	19.2691	9.61111	2.01017	0.49244	4.46359e-05	9.94754e-05	1.09288	0.513025	0.0331499	0.0607076	ECOLIN_14410	ID=gene2788;Name=ECOLIN_14410;gbkey=Gene;gene_biotype=protein_coding;locus_tag=ECOLIN_14410;ID=cds2653;Parent=gene2788;Dbxref=NCBI_GP:AID79713.1;Name=AID79713.1;gbkey=CDS;product=glutaredoxin;protein_id=AID79713.1;transl_table=11
ECOLIN_14415:ribonucleotide reductase stimulatory protein	ECOLIN_14415	1.64356	8.6682	14.269	1.74	0.564121	0.00203937	0.00367516	2.36202	0.552707	1.92393e-05	6.75548e-05	nrdI	ID=gene2789;Name=nrdI;gbkey=Gene;gene=nrdI;gene_biotype=protein_coding;locus_tag=ECOLIN_14415;ID=cds2654;Parent=gene2789;Dbxref=NCBI_GP:AID79714.1;Name=AID79714.1;Note=in Salmonella NrdI has a stimulatory effect on the ribonucleotide reductase activity of NrdH with NrdEF;gbkey=CDS;gene=nrdI;product=ribonucleotide reductase stimulatory protein;protein_id=AID79714.1;transl_table=11
ECOLIN_14420:ribonucleoside-diphosphate reductase	ECOLIN_14420	74.6424	163.365	150.262	1.10848	0.199535	2.77129e-08	8.22618e-08	0.990191	0.200737	8.10685e-07	3.44212e-06	ECOLIN_14420	ID=gene2790;Name=ECOLIN_14420;gbkey=Gene;gene_biotype=protein_coding;locus_tag=ECOLIN_14420;ID=cds2655;Parent=gene2790;Dbxref=NCBI_GP:AID79715.1;Name=AID79715.1;gbkey=CDS;product=ribonucleoside-diphosphate reductase;protein_id=AID79715.1;transl_table=11
ECOLIN_14425:ribonucleotide-diphosphate reductase subunit beta	ECOLIN_14425	27.1083	109.818	71.3891	1.96327	0.265231	1.34032e-13	5.7449e-13	1.3501	0.270985	6.28628e-07	2.71314e-06	ECOLIN_14425	ID=gene2791;Name=ECOLIN_14425;gbkey=Gene;gene_biotype=protein_coding;locus_tag=ECOLIN_14425;ID=cds2656;Parent=gene2791;Dbxref=NCBI_GP:AID79716.1;Name=AID79716.1;Note=B2 or R2 protein%3B type 1b enzyme%3B catalyzes the rate-limiting step in dNTP synthesis%3B converts nucleotides to deoxynucleotides%3B forms a homodimer and then a multimeric complex with NrdE;gbkey=CDS;product=ribonucleotide-diphosphate reductase subunit beta;protein_id=AID79716.1;transl_table=11
ECOLIN_14430:glycine/betaine ABC transporter ATP-binding protein	ECOLIN_14430	603.695	181.149	234.647	-1.70894	0.181509	4.7231e-21	3.04187e-20	-1.33945	0.179768	9.26494e-14	9.4203e-13	ECOLIN_14430	ID=gene2792;Name=ECOLIN_14430;gbkey=Gene;gene_biotype=protein_coding;locus_tag=ECOLIN_14430;ID=cds2657;Parent=gene2792;Dbxref=NCBI_GP:AID79717.1;Name=AID79717.1;Note=with ProWX is involved in the high-affinity uptake of glycine betaine;gbkey=CDS;product=glycine/betaine ABC transporter ATP-binding protein;protein_id=AID79717.1;transl_table=11
ECOLIN_14435:glycine/betaine ABC transporter permease	ECOLIN_14435	223.132	103.887	122.084	-1.08224	0.201963	8.3876e-08	2.41898e-07	-0.852372	0.20042	2.10987e-05	7.37712e-05	ECOLIN_14435	ID=gene2793;Name=ECOLIN_14435;gbkey=Gene;gene_biotype=protein_coding;locus_tag=ECOLIN_14435;ID=cds2658;Parent=gene2793;Dbxref=NCBI_GP:AID79718.1;Name=AID79718.1;Note=with ProVX is involved in the high-affinity uptake of glycine betaine;gbkey=CDS;product=glycine/betaine ABC transporter permease;protein_id=AID79718.1;transl_table=11
ECOLIN_14440:glycine/betaine ABC transporter substrate-binding protein	ECOLIN_14440	369.847	248.923	269.341	-0.563837	0.136594	3.66182e-05	8.23455e-05	-0.452603	0.13628	0.000896539	0.00237992	proX	ID=gene2794;Name=proX;gbkey=Gene;gene=proX;gene_biotype=protein_coding;locus_tag=ECOLIN_14440;ID=cds2659;Parent=gene2794;Dbxref=NCBI_GP:AID79719.1;Name=AID79719.1;Note=with ProVW%2C part of the high-affinity transport system for the osmoprotectant glycine betaine;gbkey=CDS;gene=proX;product=glycine/betaine ABC transporter substrate-binding protein;protein_id=AID79719.1;transl_table=11
ECOLIN_14445:transporter	ECOLIN_14445	72.3318	114.698	105.422	0.654558	0.193636	0.00072393	0.00139187	0.54041	0.195334	0.00566447	0.0126351	ECOLIN_14445	ID=gene2795;Name=ECOLIN_14445;gbkey=Gene;gene_biotype=protein_coding;locus_tag=ECOLIN_14445;ID=cds2660;Parent=gene2795;Dbxref=NCBI_GP:AID79720.1;Name=AID79720.1;gbkey=CDS;product=transporter;protein_id=AID79720.1;transl_table=11
ECOLIN_14450:membrane protein	ECOLIN_14450	2718.01	719.658	1313.71	-1.89531	0.157627	2.65685e-33	3.26977e-32	-1.03629	0.15649	3.54104e-11	2.62777e-10	ECOLIN_14450	ID=gene2796;Name=ECOLIN_14450;gbkey=Gene;gene_biotype=protein_coding;locus_tag=ECOLIN_14450;ID=cds2661;Parent=gene2796;Dbxref=NCBI_GP:AID79721.1;Name=AID79721.1;gbkey=CDS;product=membrane protein;protein_id=AID79721.1;transl_table=11
ECOLIN_14455:L-valine exporter	ECOLIN_14455	749.425	160.56	285.501	-2.2041	0.132497	3.87974e-62	1.76973e-60	-1.37907	0.12647	1.09957e-27	3.79658e-26	ECOLIN_14455	ID=gene2797;Name=ECOLIN_14455;gbkey=Gene;gene_biotype=protein_coding;locus_tag=ECOLIN_14455;ID=cds2662;Parent=gene2797;Dbxref=NCBI_GP:AID79722.1;Name=AID79722.1;gbkey=CDS;product=L-valine exporter;protein_id=AID79722.1;transl_table=11
ECOLIN_14460:transcriptional repressor MprA	ECOLIN_14460	2401.15	990.637	1076.33	-1.25005	0.202894	7.2232e-10	2.41356e-09	-1.13324	0.20284	2.3123e-08	1.20764e-07	ECOLIN_14460	ID=gene2798;Name=ECOLIN_14460;gbkey=Gene;gene_biotype=protein_coding;locus_tag=ECOLIN_14460;ID=cds2663;Parent=gene2798;Dbxref=NCBI_GP:AID79723.1;Name=AID79723.1;Note=DNA-binding transcriptional repressor of microcin B17 synthesis and multidrug efflux%3B negative regulator of the multidrug operon emrAB;gbkey=CDS;product=transcriptional repressor MprA;protein_id=AID79723.1;transl_table=11
ECOLIN_14465:multidrug transporter	ECOLIN_14465	1392.25	381.759	606.483	-1.84904	0.149717	4.86016e-35	6.46116e-34	-1.18406	0.147887	1.17994e-15	1.42395e-14	ECOLIN_14465	ID=gene2799;Name=ECOLIN_14465;gbkey=Gene;gene_biotype=protein_coding;locus_tag=ECOLIN_14465;ID=cds2664;Parent=gene2799;Dbxref=NCBI_GP:AID79724.1;Name=AID79724.1;Note=with ErmA and TolC forms a multidrug efflux system;gbkey=CDS;product=multidrug transporter;protein_id=AID79724.1;transl_table=11
ECOLIN_14470:multidrug resistance protein B	ECOLIN_14470	973.02	222.564	423.643	-2.10391	0.16854	9.22491e-36	1.26353e-34	-1.18361	0.164917	7.12599e-13	6.53698e-12	emrB	ID=gene2800;Name=emrB;gbkey=Gene;gene=emrB;gene_biotype=protein_coding;locus_tag=ECOLIN_14470;ID=cds2665;Parent=gene2800;Dbxref=NCBI_GP:AID79725.1;Name=AID79725.1;Note=multidrug MFS transporte%3B with EmrA is involved in resistance to hydrophobic antibiotics such as nalidixic acid;gbkey=CDS;gene=emrB;product=multidrug resistance protein B;protein_id=AID79725.1;transl_table=11
ECOLIN_14480:hypothetical protein	ECOLIN_14480	97.8491	141.308	124.541	0.518732	0.166007	0.00177956	0.00322448	0.335751	0.168345	0.0461057	0.0808884	ECOLIN_14480	ID=gene2802;Name=ECOLIN_14480;gbkey=Gene;gene_biotype=protein_coding;locus_tag=ECOLIN_14480;ID=cds2666;Parent=gene2802;Dbxref=NCBI_GP:AID79726.1;Name=AID79726.1;gbkey=CDS;product=hypothetical protein;protein_id=AID79726.1;transl_table=11
ECOLIN_14485:S-ribosylhomocysteinase	ECOLIN_14485	4487.74	7243.14	10158.6	0.686873	0.106392	1.07475e-10	3.78444e-10	1.17193	0.106289	2.86704e-28	1.01099e-26	ECOLIN_14485	ID=gene2803;Name=ECOLIN_14485;gbkey=Gene;gene_biotype=protein_coding;locus_tag=ECOLIN_14485;ID=cds2667;Parent=gene2803;Dbxref=NCBI_GP:AID79727.1;Name=AID79727.1;Note=catalyzes the hydrolysis of S-ribosylhomocysteine to homocysteine and autoinducer-2;gbkey=CDS;product=S-ribosylhomocysteinase;protein_id=AID79727.1;transl_table=11
ECOLIN_14490:glutamate--cysteine ligase	ECOLIN_14490	5929.7	5454.88	6103.41	-0.119867	0.0878149	0.172255	0.219378	0.0413388	0.0877712	0.637653	0.715345	ECOLIN_14490	ID=gene2804;Name=ECOLIN_14490;gbkey=Gene;gene_biotype=protein_coding;locus_tag=ECOLIN_14490;ID=cds2668;Parent=gene2804;Dbxref=NCBI_GP:AID79728.1;Name=AID79728.1;Note=involved in the first step of glutathione biosynthesis;gbkey=CDS;product=glutamate--cysteine ligase;protein_id=AID79728.1;transl_table=11
ECOLIN_14495:membrane protein	ECOLIN_14495	838.768	718.339	781.769	-0.223577	0.149262	0.134162	0.175264	-0.100691	0.149143	0.499594	0.589599	ECOLIN_14495	ID=gene2805;Name=ECOLIN_14495;gbkey=Gene;gene_biotype=protein_coding;locus_tag=ECOLIN_14495;ID=cds2669;Parent=gene2805;Dbxref=NCBI_GP:AID79729.1;Name=AID79729.1;gbkey=CDS;product=membrane protein;protein_id=AID79729.1;transl_table=11
ECOLIN_14500:6-phosphogluconate phosphatase	ECOLIN_14500	741.939	663.211	634.404	-0.160743	0.164033	0.327115	0.384586	-0.223306	0.164284	0.174062	0.251653	ECOLIN_14500	ID=gene2806;Name=ECOLIN_14500;gbkey=Gene;gene_biotype=protein_coding;locus_tag=ECOLIN_14500;ID=cds2670;Parent=gene2806;Dbxref=NCBI_GP:AID79730.1;Name=AID79730.1;Note=YqaB%3B catalyzes the dephosphorylation of fructose 1-phosphate%2C 6-phosphogluconate and p-nitrophenyl phosphate (pNPP)%3B presents beta-phosphoglucomutase activity at a lower extent;gbkey=CDS;product=6-phosphogluconate phosphatase;protein_id=AID79730.1;transl_table=11
ECOLIN_14505:tRNA-Arg	ECOLIN_14505	152.543	55.4402	61.2421	-1.42857	0.224658	2.03243e-10	7.05673e-10	-1.29809	0.223569	6.39026e-09	3.66886e-08	ECOLIN_14505	ID=gene2807;Name=ECOLIN_14505;gbkey=Gene;gene_biotype=tRNA;locus_tag=ECOLIN_14505;ID=rna58;Parent=gene2807;anticodon=(pos:complement(3028094..3028096));gbkey=tRNA;product=tRNA-Arg
ECOLIN_14510:tRNA-Arg	ECOLIN_14510	201.044	63.3978	70.8281	-1.61916	0.224477	5.47263e-13	2.2395e-12	-1.46478	0.223224	5.31136e-11	3.86648e-10	ECOLIN_14510	ID=gene2808;Name=ECOLIN_14510;gbkey=Gene;gene_biotype=tRNA;locus_tag=ECOLIN_14510;ID=rna59;Parent=gene2808;anticodon=(pos:complement(3028234..3028236));gbkey=tRNA;product=tRNA-Arg
ECOLIN_14515:tRNA-Arg	ECOLIN_14515	344.486	89.8118	142.707	-1.89412	0.220818	9.67648e-18	5.22383e-17	-1.24105	0.215948	9.08427e-09	5.07494e-08	ECOLIN_14515	ID=gene2809;Name=ECOLIN_14515;gbkey=Gene;gene_biotype=tRNA;locus_tag=ECOLIN_14515;ID=rna60;Parent=gene2809;anticodon=(pos:complement(3028373..3028375));gbkey=tRNA;product=tRNA-Arg
ECOLIN_14520:tRNA-Arg	ECOLIN_14520	618.061	151.833	257.221	-1.98496	0.190401	1.90427e-25	1.52464e-24	-1.24402	0.186571	2.59589e-11	1.94379e-10	ECOLIN_14520	ID=gene2810;Name=ECOLIN_14520;gbkey=Gene;gene_biotype=tRNA;locus_tag=ECOLIN_14520;ID=rna61;Parent=gene2810;anticodon=(pos:complement(3028512..3028514));gbkey=tRNA;product=tRNA-Arg
ECOLIN_14525:tRNA-Arg	ECOLIN_14525	1128.79	177.816	395.686	-2.59952	0.220568	4.63119e-32	5.2934e-31	-1.47698	0.216776	9.53341e-12	7.55983e-11	ECOLIN_14525	ID=gene2811;Name=ECOLIN_14525;gbkey=Gene;gene_biotype=tRNA;locus_tag=ECOLIN_14525;ID=rna62;Parent=gene2811;anticodon=(pos:complement(3028653..3028655));gbkey=tRNA;product=tRNA-Arg
ECOLIN_14530:tRNA-Ser	ECOLIN_14530	542.495	124.347	231.797	-2.07791	0.212887	1.66176e-22	1.15556e-21	-1.19941	0.208159	8.31327e-09	4.68104e-08	ECOLIN_14530	ID=gene2812;Name=ECOLIN_14530;gbkey=Gene;gene_biotype=tRNA;locus_tag=ECOLIN_14530;ID=rna63;Parent=gene2812;anticodon=(pos:complement(3028749..3028751));gbkey=tRNA;product=tRNA-Ser
ECOLIN_14535:carbon storage regulator	ECOLIN_14535	7300.6	5877.48	5343.31	-0.308888	0.161725	0.0561389	0.0793638	-0.444601	0.161773	0.00599039	0.0132728	ECOLIN_14535	ID=gene2813;Name=ECOLIN_14535;gbkey=Gene;gene_biotype=protein_coding;locus_tag=ECOLIN_14535;ID=cds2671;Parent=gene2813;Dbxref=NCBI_GP:AID79731.1;Name=AID79731.1;Note=affects carbohydrate metabolism%3B has regulatory role in many processes;gbkey=CDS;product=carbon storage regulator;protein_id=AID79731.1;transl_table=11
ECOLIN_14545:recombination regulator RecX	ECOLIN_14545	274.119	298.287	279.353	0.117562	0.156626	0.452899	0.5105	0.0234438	0.157364	0.881571	0.913922	recX	ID=gene2815;Name=recX;gbkey=Gene;gene=recX;gene_biotype=protein_coding;locus_tag=ECOLIN_14545;ID=cds2672;Parent=gene2815;Dbxref=NCBI_GP:AID79732.1;Name=AID79732.1;Note=binds RecA and inhibits RecA-mediated DNA strand exchange and ATP hydrolysis and coprotease activities;gbkey=CDS;gene=recX;product=recombination regulator RecX;protein_id=AID79732.1;transl_table=11
ECOLIN_14550:recombinase A	ECOLIN_14550	6136.31	21057.5	10707.4	1.76717	0.114594	1.18079e-53	3.76339e-52	0.797816	0.11473	3.55453e-12	3.01076e-11	recA	ID=gene2816;Name=recA;gbkey=Gene;gene=recA;gene_biotype=protein_coding;locus_tag=ECOLIN_14550;ID=cds2673;Parent=gene2816;Dbxref=NCBI_GP:AID79733.1;Name=AID79733.1;Note=catalyzes the hydrolysis of ATP in the presence of single-stranded DNA%2C the ATP-dependent uptake of single-stranded DNA by duplex DNA%2C and the ATP-dependent hybridization of homologous single-stranded DNAs;gbkey=CDS;gene=recA;product=recombinase A;protein_id=AID79733.1;transl_table=11
ECOLIN_14555:hypothetical protein	ECOLIN_14555	540.972	578.484	664.774	0.0942721	0.127982	0.461363	0.518981	0.294417	0.127598	0.0210337	0.0407876	ECOLIN_14555	ID=gene2817;Name=ECOLIN_14555;gbkey=Gene;gene_biotype=protein_coding;locus_tag=ECOLIN_14555;ID=cds2674;Parent=gene2817;Dbxref=NCBI_GP:AID79734.1;Name=AID79734.1;gbkey=CDS;product=hypothetical protein;protein_id=AID79734.1;transl_table=11
ECOLIN_14560:murein hydrolase effector LrgB	ECOLIN_14560	242.053	164.327	210.632	-0.552573	0.192453	0.00408896	0.00707634	-0.20173	0.19074	0.290231	0.383071	ECOLIN_14560	ID=gene2818;Name=ECOLIN_14560;gbkey=Gene;gene_biotype=protein_coding;locus_tag=ECOLIN_14560;ID=cds2675;Parent=gene2818;Dbxref=NCBI_GP:AID79735.1;Name=AID79735.1;Note=membrane-bound lytic murein transglycosylase B%3B catalyzes the cleavage of the glycosidic bonds between N-acetylmuramic acid and N-acetylglucosamine in peptidoglycan;gbkey=CDS;product=murein hydrolase effector LrgB;protein_id=AID79735.1;transl_table=11
ECOLIN_14565:PTS system glucitol/sorbitol-specific transporter subunit IIC	ECOLIN_14565	8.93228	15.0625	12.9322	0.628771	0.488227	0.197792	0.247791	0.465507	0.492493	0.344554	0.440618	srlA	ID=gene2819;Name=srlA;gbkey=Gene;gene=srlA;gene_biotype=protein_coding;locus_tag=ECOLIN_14565;ID=cds2676;Parent=gene2819;Dbxref=NCBI_GP:AID79736.1;Name=AID79736.1;Note=catalyzes the phosphorylation of incoming sugar substrates along with their translocation across the cell membrane%3B the IIC domain forms the PTS system translocation channel and contains the specific substrate-binding site;gbkey=CDS;gene=srlA;product=PTS system glucitol/sorbitol-specific transporter subunit IIC;protein_id=AID79736.1;transl_table=11
ECOLIN_14570:PTS system glucitol/sorbitol-specific transporter subunit IIB	ECOLIN_14570	14.7288	29.0293	22.9597	0.878708	0.372428	0.0183042	0.028248	0.580108	0.378792	0.125654	0.191877	srlE	ID=gene2820;Name=srlE;gbkey=Gene;gene=srlE;gene_biotype=protein_coding;locus_tag=ECOLIN_14570;ID=cds2677;Parent=gene2820;Dbxref=NCBI_GP:AID79737.1;Name=AID79737.1;Note=catalyzes the phosphorylation of incoming sugar substrates concomitant with their translocation across the cell membrane%3B subunit IIB transfers the phosphoryl group to the substrate;gbkey=CDS;gene=srlE;product=PTS system glucitol/sorbitol-specific transporter subunit IIB;protein_id=AID79737.1;transl_table=11
ECOLIN_14575:PTS system glucitol/sorbitol-specific transporter subunit IIA	ECOLIN_14575	5.66714	8.69698	11.6329	0.513982	0.487035	0.291275	0.347879	0.885691	0.47827	0.0640452	0.106821	ECOLIN_14575	ID=gene2821;Name=ECOLIN_14575;gbkey=Gene;gene_biotype=protein_coding;locus_tag=ECOLIN_14575;ID=cds2678;Parent=gene2821;Dbxref=NCBI_GP:AID79738.1;Name=AID79738.1;Note=phosphoenolpyruvate-dependent sugar phosphotransferase system%3B catalyzes the phosphorylation of incoming sugar substrates concomitant with their translocation across the cell membrane%3B IIB is phosphorylated by IIA and then transfers the phosphoryl group to the sugar%3B IIC forms the translocation channel;gbkey=CDS;product=PTS system glucitol/sorbitol-specific transporter subunit IIA;protein_id=AID79738.1;transl_table=11
ECOLIN_14580:sorbitol-6-phosphate 2-dehydrogenase	ECOLIN_14580	61.9132	108.067	88.528	0.771845	0.218069	0.00040097	0.000803233	0.495558	0.221301	0.0251366	0.0477567	ECOLIN_14580	ID=gene2822;Name=ECOLIN_14580;gbkey=Gene;gene_biotype=protein_coding;locus_tag=ECOLIN_14580;ID=cds2679;Parent=gene2822;Dbxref=NCBI_GP:AID79739.1;Name=AID79739.1;Note=catalyzes the conversion of sorbitol 6-phosphate into fructose 6-phosphate;gbkey=CDS;product=sorbitol-6-phosphate 2-dehydrogenase;protein_id=AID79739.1;transl_table=11
ECOLIN_14585:transcriptional regulator	ECOLIN_14585	33.2276	61.3851	54.7618	0.849221	0.24412	0.000503841	0.000990548	0.689954	0.247227	0.00525831	0.0118515	ECOLIN_14585	ID=gene2823;Name=ECOLIN_14585;gbkey=Gene;gene_biotype=protein_coding;locus_tag=ECOLIN_14585;ID=cds2680;Parent=gene2823;Dbxref=NCBI_GP:AID79740.1;Name=AID79740.1;Note=regulator for glucitol utilization;gbkey=CDS;product=transcriptional regulator;protein_id=AID79740.1;transl_table=11
ECOLIN_14590:transcriptional regulator	ECOLIN_14590	373.568	281.892	355.566	-0.395934	0.174151	0.0229954	0.0349215	-0.0679745	0.173119	0.694581	0.762857	srlR	ID=gene2824;Name=srlR;gbkey=Gene;gene=srlR;gene_biotype=protein_coding;gene_synonym=gutR;locus_tag=ECOLIN_14590;ID=cds2681;Parent=gene2824;Dbxref=NCBI_GP:AID79741.1;Name=AID79741.1;Note=regulates genes involved in glucitol utilization;gbkey=CDS;gene=srlR;product=transcriptional regulator;protein_id=AID79741.1;transl_table=11
ECOLIN_14595:arabinose 5-phosphate isomerase	ECOLIN_14595	381.955	426.744	482.427	0.15633	0.148568	0.292685	0.349059	0.333104	0.148196	0.0245933	0.0468317	ECOLIN_14595	ID=gene2825;Name=ECOLIN_14595;gbkey=Gene;gene_biotype=protein_coding;locus_tag=ECOLIN_14595;ID=cds2682;Parent=gene2825;Dbxref=NCBI_GP:AID79742.1;Name=AID79742.1;gbkey=CDS;product=arabinose 5-phosphate isomerase;protein_id=AID79742.1;transl_table=11
ECOLIN_14600:transcriptional regulator	ECOLIN_14600	49.68	108.732	103.367	1.08994	0.245575	9.06732e-06	2.17371e-05	1.02546	0.246546	3.1921e-05	0.000107894	ECOLIN_14600	ID=gene2826;Name=ECOLIN_14600;gbkey=Gene;gene_biotype=protein_coding;locus_tag=ECOLIN_14600;ID=cds2683;Parent=gene2826;Dbxref=NCBI_GP:AID79743.1;Name=AID79743.1;Note=Required for the expression of anaerobic nitric oxide (NO) reductase%3B acts as a transcriptional activator for the norVW operon;gbkey=CDS;product=transcriptional regulator;protein_id=AID79743.1;transl_table=11
ECOLIN_14605:transcriptional regulator	ECOLIN_14605	20.9778	69.2896	67.0979	1.62651	0.295445	3.68573e-08	1.08692e-07	1.57138	0.296567	1.16723e-07	5.56953e-07	ECOLIN_14605	ID=gene2827;Name=ECOLIN_14605;gbkey=Gene;gene_biotype=protein_coding;locus_tag=ECOLIN_14605;ID=cds2684;Parent=gene2827;Dbxref=NCBI_GP:AID79744.1;Name=AID79744.1;Note=Required for the expression of anaerobic nitric oxide (NO) reductase%3B acts as a transcriptional activator for the norVW operon;gbkey=CDS;product=transcriptional regulator;protein_id=AID79744.1;transl_table=11
ECOLIN_14610:nitric oxide reductase	ECOLIN_14610	23.3746	360.71	113.058	3.81257	0.245938	3.35436e-54	1.10704e-52	2.16427	0.253424	1.3411e-17	1.94401e-16	ECOLIN_14610	ID=gene2828;Name=ECOLIN_14610;gbkey=Gene;gene_biotype=protein_coding;locus_tag=ECOLIN_14610;ID=cds2685;Parent=gene2828;Dbxref=NCBI_GP:AID79745.1;Name=AID79745.1;Note=detoxifies nitric oxide using NADH;gbkey=CDS;product=nitric oxide reductase;protein_id=AID79745.1;transl_table=11
ECOLIN_14615:NADH:flavorubredoxin oxidoreductase	ECOLIN_14615	15.1949	110.646	50.7213	2.7336	0.291701	7.16802e-21	4.56915e-20	1.64909	0.30217	4.82927e-08	2.41603e-07	ECOLIN_14615	ID=gene2829;Name=ECOLIN_14615;gbkey=Gene;gene_biotype=protein_coding;locus_tag=ECOLIN_14615;ID=cds2686;Parent=gene2829;Dbxref=NCBI_GP:AID79746.1;Name=AID79746.1;gbkey=CDS;product=NADH:flavorubredoxin oxidoreductase;protein_id=AID79746.1;transl_table=11
ECOLIN_14620:hypothetical protein	ECOLIN_14620	66.6226	27.6602	33.4138	-1.20496	0.30606	8.25063e-05	0.000178435	-0.952358	0.302306	0.00163096	0.00408932	ECOLIN_14620	ID=gene2830;Name=ECOLIN_14620;gbkey=Gene;gene_biotype=protein_coding;locus_tag=ECOLIN_14620;ID=cds2687;Parent=gene2830;Dbxref=NCBI_GP:AID79747.1;Name=AID79747.1;gbkey=CDS;product=hypothetical protein;protein_id=AID79747.1;transl_table=11
ECOLIN_14625:hypothetical protein	ECOLIN_14625	0.364026	4.02611	1.13892	1.64335	0.701212	0.0190995	0.0294367	0.518882	0.709198	0.464385	0.557306	ECOLIN_14625	ID=gene2831;Name=ECOLIN_14625;gbkey=Gene;gene_biotype=protein_coding;locus_tag=ECOLIN_14625;ID=cds2688;Parent=gene2831;Dbxref=NCBI_GP:AID79748.1;Name=AID79748.1;gbkey=CDS;product=hypothetical protein;protein_id=AID79748.1;transl_table=11
ECOLIN_14630:NADH:flavorubredoxin oxidoreductase	ECOLIN_14630	16.1407	103.814	55.9106	2.58712	0.270157	1.00527e-21	6.71805e-21	1.71664	0.279343	7.98348e-10	5.05654e-09	ECOLIN_14630	ID=gene2832;Name=ECOLIN_14630;gbkey=Gene;gene_biotype=protein_coding;locus_tag=ECOLIN_14630;ID=cds2689;Parent=gene2832;Dbxref=NCBI_GP:AID79749.1;Name=AID79749.1;gbkey=CDS;product=NADH:flavorubredoxin oxidoreductase;protein_id=AID79749.1;transl_table=11
ECOLIN_14635:hypothetical protein	ECOLIN_14635	58.4599	29.8053	35.641	-0.934578	0.282143	0.000924902	0.0017552	-0.709211	0.278722	0.0109431	0.0226798	ECOLIN_14635	ID=gene2833;Name=ECOLIN_14635;gbkey=Gene;gene_biotype=protein_coding;locus_tag=ECOLIN_14635;ID=cds2690;Parent=gene2833;Dbxref=NCBI_GP:AID79750.1;Name=AID79750.1;gbkey=CDS;product=hypothetical protein;protein_id=AID79750.1;transl_table=11
ECOLIN_14645:NADH:flavorubredoxin oxidoreductase	ECOLIN_14645	13.0218	124.781	67.0906	3.0914	0.2927	4.48696e-26	3.73688e-25	2.22001	0.299741	1.29749e-13	1.30326e-12	ECOLIN_14645	ID=gene2834;Name=ECOLIN_14645;gbkey=Gene;gene_biotype=protein_coding;locus_tag=ECOLIN_14645;ID=cds2691;Parent=gene2834;Dbxref=NCBI_GP:AID79751.1;Name=AID79751.1;gbkey=CDS;product=NADH:flavorubredoxin oxidoreductase;protein_id=AID79751.1;transl_table=11
ECOLIN_14650:carbamoyl phosphate phosphatase	ECOLIN_14650	881.151	253.807	356.699	-1.77885	0.137566	3.01099e-38	4.67833e-37	-1.28899	0.1353	1.62054e-21	3.42865e-20	ECOLIN_14650	ID=gene2835;Name=ECOLIN_14650;gbkey=Gene;gene_biotype=protein_coding;locus_tag=ECOLIN_14650;ID=cds2692;Parent=gene2835;Dbxref=NCBI_GP:AID79752.1;Name=AID79752.1;Note=carbamoyltransferase%3B involved in the formation of the cyanate group of hydrogenase%3B catalyzes the formation of carbamoyladenylate from carbamoylphosphate and then transfers the carbamoyl group to HypE;gbkey=CDS;product=carbamoyl phosphate phosphatase;protein_id=AID79752.1;transl_table=11
ECOLIN_14655:formate dehydrogenase	ECOLIN_14655	1295.38	209.931	437.506	-2.60049	0.140345	1.19924e-76	9.17329e-75	-1.54807	0.135128	2.18572e-30	9.28837e-29	ECOLIN_14655	ID=gene2836;Name=ECOLIN_14655;gbkey=Gene;gene_biotype=protein_coding;locus_tag=ECOLIN_14655;ID=cds2693;Parent=gene2836;Dbxref=NCBI_GP:AID79753.1;Name=AID79753.1;Note=involved in electron transport from formate to hydrogen;gbkey=CDS;product=formate dehydrogenase;protein_id=AID79753.1;transl_table=11
ECOLIN_14665:XRE family transcriptional regulator	ECOLIN_14665	308.538	252.479	190.392	-0.275484	0.279761	0.324766	0.382186	-0.666317	0.281176	0.0178002	0.0351899	ECOLIN_14665	ID=gene2838;Name=ECOLIN_14665;gbkey=Gene;gene_biotype=protein_coding;locus_tag=ECOLIN_14665;ID=cds2694;Parent=gene2838;Dbxref=NCBI_GP:AID79754.1;Name=AID79754.1;gbkey=CDS;product=XRE family transcriptional regulator;protein_id=AID79754.1;transl_table=11
ECOLIN_14670:cytoplasmic protein	ECOLIN_14670	281.989	147.335	129.002	-0.871798	0.359314	0.0152544	0.0239258	-1.05054	0.360132	0.00353297	0.00824692	ECOLIN_14670	ID=gene2839;Name=ECOLIN_14670;gbkey=Gene;gene_biotype=protein_coding;locus_tag=ECOLIN_14670;ID=cds2695;Parent=gene2839;Dbxref=NCBI_GP:AID79755.1;Name=AID79755.1;gbkey=CDS;product=cytoplasmic protein;protein_id=AID79755.1;transl_table=11
ECOLIN_14675:hypothetical protein	ECOLIN_14675	584.955	116.956	122.562	-2.29307	0.156156	8.11268e-49	2.12296e-47	-2.21735	0.155971	7.25155e-46	5.72297e-44	ECOLIN_14675	ID=gene2840;Name=ECOLIN_14675;gbkey=Gene;gene_biotype=protein_coding;locus_tag=ECOLIN_14675;ID=cds2696;Parent=gene2840;Dbxref=NCBI_GP:AID79756.1;Name=AID79756.1;gbkey=CDS;product=hypothetical protein;protein_id=AID79756.1;transl_table=11
ECOLIN_14680:hydrogenase 3 maturation protease	ECOLIN_14680	750.934	343.809	352.08	-1.11201	0.167167	2.88999e-11	1.06833e-10	-1.0762	0.16726	1.24075e-10	8.64006e-10	hycI	ID=gene2841;Name=hycI;gbkey=Gene;gene=hycI;gene_biotype=protein_coding;locus_tag=ECOLIN_14680;ID=cds2697;Parent=gene2841;Dbxref=NCBI_GP:AID79757.1;Name=AID79757.1;Note=involved in the C-terminal processing of the large subunit of hydrogenase 3 HycE;gbkey=CDS;gene=hycI;product=hydrogenase 3 maturation protease;protein_id=AID79757.1;transl_table=11
ECOLIN_14685:formate hydrogenlyase maturation protein HycH	ECOLIN_14685	670.665	207.585	265.613	-1.64953	0.23039	8.08296e-13	3.25413e-12	-1.29944	0.229315	1.45645e-08	7.84557e-08	ECOLIN_14685	ID=gene2842;Name=ECOLIN_14685;gbkey=Gene;gene_biotype=protein_coding;locus_tag=ECOLIN_14685;ID=cds2698;Parent=gene2842;Dbxref=NCBI_GP:AID79758.1;Name=AID79758.1;Note=required for the maturation of the formate hydrogenlyase complex;gbkey=CDS;product=formate hydrogenlyase maturation protein HycH;protein_id=AID79758.1;transl_table=11
ECOLIN_14690:formate hydrogenlyase	ECOLIN_14690	1155.78	361.152	430.731	-1.6452	0.198225	1.04402e-16	5.35143e-16	-1.39421	0.197723	1.77205e-12	1.5539e-11	ECOLIN_14690	ID=gene2843;Name=ECOLIN_14690;gbkey=Gene;gene_biotype=protein_coding;locus_tag=ECOLIN_14690;ID=cds2699;Parent=gene2843;Dbxref=NCBI_GP:AID79759.1;Name=AID79759.1;gbkey=CDS;product=formate hydrogenlyase;protein_id=AID79759.1;transl_table=11
ECOLIN_14695:formate hydrogenlyase complex iron-sulfur subunit	ECOLIN_14695	647.583	208.614	213.093	-1.59232	0.227498	2.57321e-12	1.00979e-11	-1.55638	0.227605	8.0269e-12	6.45789e-11	ECOLIN_14695	ID=gene2844;Name=ECOLIN_14695;gbkey=Gene;gene_biotype=protein_coding;locus_tag=ECOLIN_14695;ID=cds2700;Parent=gene2844;Dbxref=NCBI_GP:AID79760.1;Name=AID79760.1;Note=electron transfer protein for hydrogenase-3%3B the formate hydrogenlyase complex comprises of a formate dehydrogenase%2C unidentified electron carriers and hydrogenase-3%3B in this non-energy conserving pathway%2C molecular hydrogen and carbodioxide are released from formate;gbkey=CDS;product=formate hydrogenlyase complex iron-sulfur subunit;protein_id=AID79760.1;transl_table=11
ECOLIN_14700:hydrogenase 3 large subunit	ECOLIN_14700	2672.19	718.373	864.06	-1.85029	0.218752	2.71106e-17	1.43245e-16	-1.58884	0.218516	3.56768e-13	3.4047e-12	hycE	ID=gene2845;Name=hycE;gbkey=Gene;gene=hycE;gene_biotype=protein_coding;locus_tag=ECOLIN_14700;ID=cds2701;Parent=gene2845;Dbxref=NCBI_GP:AID79761.1;Name=AID79761.1;Note=formate hydrogenlyase subunit 5%3B HycBCDEFG is part of the formate hydrogenlyase system which is involved in the cleaving of formate to dihydrogen and carbon dioxide;gbkey=CDS;gene=hycE;product=hydrogenase 3 large subunit;protein_id=AID79761.1;transl_table=11
ECOLIN_14705:hydrogenase 3 membrane subunit	ECOLIN_14705	877.232	235.089	341.406	-1.84883	0.237671	7.31376e-15	3.36704e-14	-1.32163	0.236284	2.22666e-08	1.16659e-07	hycD	ID=gene2846;Name=hycD;gbkey=Gene;gene=hycD;gene_biotype=protein_coding;locus_tag=ECOLIN_14705;ID=cds2702;Parent=gene2846;Dbxref=NCBI_GP:AID79762.1;Name=AID79762.1;Note=formate hydrogenlyase subunit 4%3B HycBCDEFG is part of the formate hydrogenlyase system which is involved in the cleaving of formate to dihydrogen and carbon dioxide;gbkey=CDS;gene=hycD;product=hydrogenase 3 membrane subunit;protein_id=AID79762.1;transl_table=11
ECOLIN_14710:formate hydrogenlyase subunit 3	ECOLIN_14710	2003.69	369.669	801.996	-2.3747	0.22903	3.44873e-25	2.70459e-24	-1.28576	0.227332	1.55056e-08	8.29858e-08	ECOLIN_14710	ID=gene2847;Name=ECOLIN_14710;gbkey=Gene;gene_biotype=protein_coding;locus_tag=ECOLIN_14710;ID=cds2703;Parent=gene2847;Dbxref=NCBI_GP:AID79763.1;Name=AID79763.1;Note=catalyzes the oxidation of formate to carbon dioxide and molecular hydrogen%3B formate hydrogenlyase comprises of a formate dehydrogenase%2C unidentified electron carriers and a hydrogenase (subunit 3);gbkey=CDS;product=formate hydrogenlyase subunit 3;protein_id=AID79763.1;transl_table=11
ECOLIN_14715:formate hydrogenlyase	ECOLIN_14715	1332.32	159.316	522.928	-2.99128	0.215175	6.19033e-44	1.28243e-42	-1.31792	0.209555	3.19203e-10	2.11893e-09	ECOLIN_14715	ID=gene2848;Name=ECOLIN_14715;gbkey=Gene;gene_biotype=protein_coding;locus_tag=ECOLIN_14715;ID=cds2704;Parent=gene2848;Dbxref=NCBI_GP:AID79764.1;Name=AID79764.1;gbkey=CDS;product=formate hydrogenlyase;protein_id=AID79764.1;transl_table=11
ECOLIN_14720:formate hydrogenlyase regulatory protein HycA	ECOLIN_14720	1376.8	190.853	516.719	-2.80036	0.189131	1.33049e-49	3.6751e-48	-1.38761	0.184152	4.87903e-14	5.13952e-13	ECOLIN_14720	ID=gene2849;Name=ECOLIN_14720;gbkey=Gene;gene_biotype=protein_coding;locus_tag=ECOLIN_14720;ID=cds2705;Parent=gene2849;Dbxref=NCBI_GP:AID79765.1;Name=AID79765.1;Note=regulates several genes involved in the formate hydrogenlyase system%3B seems to prevent binding of FhlA transcriptional activator to the activator sequence of hyc operon;gbkey=CDS;product=formate hydrogenlyase regulatory protein HycA;protein_id=AID79765.1;transl_table=11
ECOLIN_14725:hydrogenase nickel incorporation protein	ECOLIN_14725	361.274	174.175	272.946	-1.04715	0.158228	3.64209e-11	1.33939e-10	-0.399022	0.154513	0.00981017	0.0206591	hypA	ID=gene2850;Name=hypA;gbkey=Gene;gene=hypA;gene_biotype=protein_coding;locus_tag=ECOLIN_14725;ID=cds2706;Parent=gene2850;Dbxref=NCBI_GP:AID79766.1;Name=AID79766.1;Note=plays a role in hydrogenase nickel cofactor insertion;gbkey=CDS;gene=hypA;product=hydrogenase nickel incorporation protein;protein_id=AID79766.1;transl_table=11
ECOLIN_14730:hydrogenase nickel incorporation protein HypB	ECOLIN_14730	1018.28	545.206	694.367	-0.889232	0.165909	8.33342e-08	2.40475e-07	-0.543802	0.165313	0.00100355	0.00263444	ECOLIN_14730	ID=gene2851;Name=ECOLIN_14730;gbkey=Gene;gene_biotype=protein_coding;locus_tag=ECOLIN_14730;ID=cds2707;Parent=gene2851;Dbxref=NCBI_GP:AID79767.1;Name=AID79767.1;Note=GTP hydrolase involved in nickel liganding into hydrogenases;gbkey=CDS;product=hydrogenase nickel incorporation protein HypB;protein_id=AID79767.1;transl_table=11
ECOLIN_14735:hydrogenase assembly chaperone	ECOLIN_14735	163.123	90.6753	102.553	-0.827118	0.209	7.57373e-05	0.000164296	-0.653411	0.207843	0.00166789	0.0041693	ECOLIN_14735	ID=gene2852;Name=ECOLIN_14735;gbkey=Gene;gene_biotype=protein_coding;locus_tag=ECOLIN_14735;ID=cds2708;Parent=gene2852;Dbxref=NCBI_GP:AID79768.1;Name=AID79768.1;Note=HypC%3B accessory protein necessary for maturation of the hydrogenase isoforms 1%2C 2 and 3%3B forms a complex with HypD%2C HypE%2C and HypF proteins%2C which is the site of ligand biosynthesis and attachment to the iron atom of the NiFe site in the hydrogenase;gbkey=CDS;product=hydrogenase assembly chaperone;protein_id=AID79768.1;transl_table=11
ECOLIN_14740:hydrogenase isoenzymes formation protein HypD	ECOLIN_14740	1323.46	1719.12	1096.07	0.37184	0.159313	0.0195942	0.0301898	-0.268718	0.160012	0.0930815	0.148334	ECOLIN_14740	ID=gene2853;Name=ECOLIN_14740;gbkey=Gene;gene_biotype=protein_coding;locus_tag=ECOLIN_14740;ID=cds2709;Parent=gene2853;Dbxref=NCBI_GP:AID79769.1;Name=AID79769.1;Note=necessary for the synthesis of all three hydrogenase isoenzymes;gbkey=CDS;product=hydrogenase isoenzymes formation protein HypD;protein_id=AID79769.1;transl_table=11
ECOLIN_14745:carbamoyl dehydratase HypE	ECOLIN_14745	1148.52	454.456	801.936	-1.32304	0.148461	5.02485e-19	2.90845e-18	-0.512304	0.146623	0.000475796	0.00132563	ECOLIN_14745	ID=gene2854;Name=ECOLIN_14745;gbkey=Gene;gene_biotype=protein_coding;locus_tag=ECOLIN_14745;ID=cds2710;Parent=gene2854;Dbxref=NCBI_GP:AID79770.1;Name=AID79770.1;Note=hydrogenase isoenzymes formation protein%3B involved in the formation of the cyanate group of the large subunit of the hydrogenase%3B catalyzes the formation of thiocyanate from thiocarbamate;gbkey=CDS;product=carbamoyl dehydratase HypE;protein_id=AID79770.1;transl_table=11
ECOLIN_14750:transcriptional regulator	ECOLIN_14750	617.041	332.983	515.406	-0.88288	0.116699	3.86473e-14	1.70956e-13	-0.25601	0.114088	0.0248344	0.0472728	ECOLIN_14750	ID=gene2855;Name=ECOLIN_14750;gbkey=Gene;gene_biotype=protein_coding;locus_tag=ECOLIN_14750;ID=cds2711;Parent=gene2855;Dbxref=NCBI_GP:AID79771.1;Name=AID79771.1;Note=regulates the expression of formate dehydrogenase H and hydrogenase-3 structural genes;gbkey=CDS;product=transcriptional regulator;protein_id=AID79771.1;transl_table=11
ECOLIN_14755:transporter	ECOLIN_14755	1210.17	2552.28	2586.64	1.06576	0.139568	2.23908e-14	1.00567e-13	1.08445	0.139595	7.93674e-15	8.96851e-14	ECOLIN_14755	ID=gene2856;Name=ECOLIN_14755;gbkey=Gene;gene_biotype=protein_coding;locus_tag=ECOLIN_14755;ID=cds2712;Parent=gene2856;Dbxref=NCBI_GP:AID79772.1;Name=AID79772.1;gbkey=CDS;product=transporter;protein_id=AID79772.1;transl_table=11
ECOLIN_14760:hypothetical protein	ECOLIN_14760	56.4918	540.332	228.217	3.16796	0.218009	7.67077e-48	1.86044e-46	1.9426	0.221639	1.8725e-18	2.965e-17	ECOLIN_14760	ID=gene2857;Name=ECOLIN_14760;gbkey=Gene;gene_biotype=protein_coding;locus_tag=ECOLIN_14760;ID=cds2713;Parent=gene2857;Dbxref=NCBI_GP:AID79773.1;Name=AID79773.1;gbkey=CDS;product=hypothetical protein;protein_id=AID79773.1;transl_table=11
ECOLIN_14765:DNA mismatch repair protein MutS	ECOLIN_14765	2033.55	1456.34	1961.6	-0.47963	0.120392	6.77928e-05	0.000147642	-0.0517157	0.119994	0.666478	0.739341	ECOLIN_14765	ID=gene2858;Name=ECOLIN_14765;gbkey=Gene;gene_biotype=protein_coding;locus_tag=ECOLIN_14765;ID=cds2714;Parent=gene2858;Dbxref=NCBI_GP:AID79774.1;Name=AID79774.1;Note=This protein performs the mismatch recognition step during the DNA repair process;gbkey=CDS;product=DNA mismatch repair protein MutS;protein_id=AID79774.1;transl_table=11
ECOLIN_14770:serine/threonine protein phosphatase	ECOLIN_14770	82.0997	44.4434	62.9745	-0.841776	0.295925	0.00444722	0.00763521	-0.363987	0.290919	0.210876	0.295929	ECOLIN_14770	ID=gene2859;Name=ECOLIN_14770;gbkey=Gene;gene_biotype=protein_coding;locus_tag=ECOLIN_14770;ID=cds2715;Parent=gene2859;Dbxref=NCBI_GP:AID79775.1;Name=AID79775.1;gbkey=CDS;product=serine/threonine protein phosphatase;protein_id=AID79775.1;transl_table=11
ECOLIN_14775:DeoR faimly transcriptional regulator	ECOLIN_14775	345.128	363.254	336.266	0.0719177	0.123956	0.561787	0.616057	-0.037905	0.124812	0.761358	0.817021	ECOLIN_14775	ID=gene2860;Name=ECOLIN_14775;gbkey=Gene;gene_biotype=protein_coding;locus_tag=ECOLIN_14775;ID=cds2716;Parent=gene2860;Dbxref=NCBI_GP:AID79776.1;Name=AID79776.1;gbkey=CDS;product=DeoR faimly transcriptional regulator;protein_id=AID79776.1;transl_table=11
ECOLIN_14780:oxidoreductase	ECOLIN_14780	47.5154	95.5424	57.5648	0.966343	0.249835	0.000109766	0.000234633	0.281825	0.257786	0.274282	0.365416	ECOLIN_14780	ID=gene2861;Name=ECOLIN_14780;gbkey=Gene;gene_biotype=protein_coding;locus_tag=ECOLIN_14780;ID=cds2717;Parent=gene2861;Dbxref=NCBI_GP:AID79777.1;Name=AID79777.1;gbkey=CDS;product=oxidoreductase;protein_id=AID79777.1;transl_table=11
ECOLIN_14785:membrane protein	ECOLIN_14785	112.875	167.34	134.079	0.556532	0.197423	0.00481761	0.00820876	0.245672	0.200042	0.219409	0.306003	ECOLIN_14785	ID=gene2862;Name=ECOLIN_14785;gbkey=Gene;gene_biotype=protein_coding;locus_tag=ECOLIN_14785;ID=cds2718;Parent=gene2862;Dbxref=NCBI_GP:AID79778.1;Name=AID79778.1;gbkey=CDS;product=membrane protein;protein_id=AID79778.1;transl_table=11
ECOLIN_14790:aldolase	ECOLIN_14790	29.8382	43.9842	38.0819	0.540265	0.27801	0.0519767	0.0740269	0.329307	0.282585	0.243883	0.332124	ECOLIN_14790	ID=gene2863;Name=ECOLIN_14790;gbkey=Gene;gene_biotype=protein_coding;locus_tag=ECOLIN_14790;ID=cds2719;Parent=gene2863;Dbxref=NCBI_GP:AID79779.1;Name=AID79779.1;gbkey=CDS;product=aldolase;protein_id=AID79779.1;transl_table=11
ECOLIN_14795:hypothetical protein	ECOLIN_14795	67.9854	109.161	95.7532	0.679519	0.204596	0.000896096	0.00170378	0.4798	0.207164	0.0205562	0.0399864	ECOLIN_14795	ID=gene2864;Name=ECOLIN_14795;gbkey=Gene;gene_biotype=protein_coding;locus_tag=ECOLIN_14795;ID=cds2720;Parent=gene2864;Dbxref=NCBI_GP:AID79780.1;Name=AID79780.1;gbkey=CDS;product=hypothetical protein;protein_id=AID79780.1;transl_table=11
ECOLIN_14800:transporter	ECOLIN_14800	57.556	90.3834	81.608	0.627972	0.209113	0.00267308	0.00475001	0.478321	0.211517	0.0237358	0.0454348	ECOLIN_14800	ID=gene2865;Name=ECOLIN_14800;gbkey=Gene;gene_biotype=protein_coding;locus_tag=ECOLIN_14800;ID=cds2721;Parent=gene2865;Dbxref=NCBI_GP:AID79781.1;Name=AID79781.1;Note=member of the Gnt family of gluconate transporters%3B not involved in gluconate transport%3B unknown function;gbkey=CDS;product=transporter;protein_id=AID79781.1;transl_table=11
ECOLIN_14805:hypothetical protein	ECOLIN_14805	24.2875	47.8022	37.4	0.952582	0.289485	0.000999703	0.0018885	0.608995	0.295751	0.0394798	0.0706855	ECOLIN_14805	ID=gene2866;Name=ECOLIN_14805;gbkey=Gene;gene_biotype=protein_coding;locus_tag=ECOLIN_14805;ID=cds2722;Parent=gene2866;Dbxref=NCBI_GP:AID79782.1;Name=AID79782.1;gbkey=CDS;product=hypothetical protein;protein_id=AID79782.1;transl_table=11
ECOLIN_14810:lactamase	ECOLIN_14810	26.3688	425.487	61.2886	3.82724	0.302802	1.28009e-36	1.84482e-35	1.14001	0.315102	0.000296999	0.000862217	ECOLIN_14810	ID=gene2867;Name=ECOLIN_14810;gbkey=Gene;gene_biotype=protein_coding;locus_tag=ECOLIN_14810;ID=cds2723;Parent=gene2867;Dbxref=NCBI_GP:AID79783.1;Name=AID79783.1;gbkey=CDS;product=lactamase;protein_id=AID79783.1;transl_table=11
ECOLIN_14815:NADPH-dependent FMN reductase	ECOLIN_14815	155.943	1399.84	205.908	3.08898	0.22295	1.18583e-43	2.41638e-42	0.386152	0.22843	0.0909403	0.145247	ECOLIN_14815	ID=gene2868;Name=ECOLIN_14815;gbkey=Gene;gene_biotype=protein_coding;locus_tag=ECOLIN_14815;ID=cds2724;Parent=gene2868;Dbxref=NCBI_GP:AID79784.1;Name=AID79784.1;gbkey=CDS;product=NADPH-dependent FMN reductase;protein_id=AID79784.1;transl_table=11
ECOLIN_14825:lipoprotein NlpD	ECOLIN_14825	5875.85	5692.19	3834.45	-0.0442463	0.250341	0.859709	0.884069	-0.596014	0.250446	0.0173216	0.0343393	nlpD	ID=gene2870;Name=nlpD;gbkey=Gene;gene=nlpD;gene_biotype=protein_coding;locus_tag=ECOLIN_14825;ID=cds2725;Parent=gene2870;Dbxref=NCBI_GP:AID79785.1;Name=AID79785.1;Note=outer membrane lipoprotein involved in stationary-phase cell survival%3B similar to LppB virulence determinant from Haemophilus somnus;gbkey=CDS;gene=nlpD;product=lipoprotein NlpD;protein_id=AID79785.1;transl_table=11
ECOLIN_14830:protein-L-isoaspartate O-methyltransferase	ECOLIN_14830	810.407	721.779	932.777	-0.16706	0.131741	0.204765	0.255764	0.199668	0.13112	0.127812	0.194337	pcm	ID=gene2871;Name=pcm;gbkey=Gene;gene=pcm;gene_biotype=protein_coding;locus_tag=ECOLIN_14830;ID=cds2726;Parent=gene2871;Dbxref=NCBI_GP:AID79786.1;Name=AID79786.1;Note=catalyzes the methyl esterification of L-isoaspartyl residues that are formed in damaged proteins;gbkey=CDS;gene=pcm;product=protein-L-isoaspartate O-methyltransferase;protein_id=AID79786.1;transl_table=11
ECOLIN_14835:stationary phase survival protein SurE	ECOLIN_14835	825.847	473.104	745.41	-0.795013	0.151661	1.58803e-07	4.45832e-07	-0.146385	0.150235	0.329873	0.425524	surE	ID=gene2872;Name=surE;gbkey=Gene;gene=surE;gene_biotype=protein_coding;locus_tag=ECOLIN_14835;ID=cds2727;Parent=gene2872;Dbxref=NCBI_GP:AID79787.1;Name=AID79787.1;Note=broad specificity 5'(3')-nucleotidase and polyphosphatase;gbkey=CDS;gene=surE;product=stationary phase survival protein SurE;protein_id=AID79787.1;transl_table=11
ECOLIN_14840:tRNA pseudouridine synthase D	ECOLIN_14840	1349.37	855.65	1389.33	-0.652107	0.132793	9.07473e-07	2.3835e-06	0.0415033	0.131826	0.752889	0.809726	truD	ID=gene2873;Name=truD;gbkey=Gene;gene=truD;gene_biotype=protein_coding;gene_synonym=ygbO;locus_tag=ECOLIN_14840;ID=cds2728;Parent=gene2873;Dbxref=NCBI_GP:AID79788.1;Name=AID79788.1;Note=catalyzes the modification of U13 in tRNA(Glu);gbkey=CDS;gene=truD;product=tRNA pseudouridine synthase D;protein_id=AID79788.1;transl_table=11
ECOLIN_14845:2-C-methyl-D-erythritol 2%2C4-cyclodiphosphate synthase	ECOLIN_14845	315.761	171.179	417.284	-0.876055	0.171843	3.43249e-07	9.37712e-07	0.394385	0.165956	0.0174807	0.0345996	ispF	ID=gene2874;Name=ispF;gbkey=Gene;gene=ispF;gene_biotype=protein_coding;locus_tag=ECOLIN_14845;ID=cds2729;Parent=gene2874;Dbxref=NCBI_GP:AID79789.1;Name=AID79789.1;Note=catalyzes the conversion of 4-diphosphocytidyl-2-C-methyl-D-erythritol 2-phosphate into 2-C-methyl-D-erythritol 2%2C4-cyclodiphosphate;gbkey=CDS;gene=ispF;product=2-C-methyl-D-erythritol 2%2C4-cyclodiphosphate synthase;protein_id=AID79789.1;transl_table=11
ECOLIN_14850:2-C-methyl-D-erythritol 4-phosphate cytidylyltransferase	ECOLIN_14850	610.607	288.594	606.104	-1.07318	0.148818	5.5402e-13	2.26258e-12	-0.0116428	0.145226	0.936102	0.953702	ECOLIN_14850	ID=gene2875;Name=ECOLIN_14850;gbkey=Gene;gene_biotype=protein_coding;locus_tag=ECOLIN_14850;ID=cds2730;Parent=gene2875;Dbxref=NCBI_GP:AID79790.1;Name=AID79790.1;gbkey=CDS;product=2-C-methyl-D-erythritol 4-phosphate cytidylyltransferase;protein_id=AID79790.1;transl_table=11
ECOLIN_14855:cell division protein FtsB	ECOLIN_14855	688.41	453.761	646.587	-0.600269	0.121566	7.9005e-07	2.08943e-06	-0.0917163	0.120056	0.4449	0.538896	ftsB	ID=gene2876;Name=ftsB;gbkey=Gene;gene=ftsB;gene_biotype=protein_coding;locus_tag=ECOLIN_14855;ID=cds2731;Parent=gene2876;Dbxref=NCBI_GP:AID79791.1;Name=AID79791.1;Note=forms a complex with FtsL and FtsQ%3B colocalizes to the septal region of the dividing cell%3B membrane protein;gbkey=CDS;gene=ftsB;product=cell division protein FtsB;protein_id=AID79791.1;transl_table=11
ECOLIN_14860:hypothetical protein	ECOLIN_14860	1046.26	159.402	1239.89	-2.66761	0.182689	2.73034e-48	6.72041e-47	0.240714	0.173827	0.166117	0.242351	ECOLIN_14860	ID=gene2877;Name=ECOLIN_14860;gbkey=Gene;gene_biotype=protein_coding;locus_tag=ECOLIN_14860;ID=cds2732;Parent=gene2877;Dbxref=NCBI_GP:AID79792.1;Name=AID79792.1;gbkey=CDS;product=hypothetical protein;protein_id=AID79792.1;transl_table=11
ECOLIN_14865:adenylylsulfate kinase	ECOLIN_14865	4813.24	307.489	5124.19	-3.64556	0.382938	1.73194e-21	1.14969e-20	0.0837858	0.381387	0.826115	0.871513	ECOLIN_14865	ID=gene2878;Name=ECOLIN_14865;gbkey=Gene;gene_biotype=protein_coding;locus_tag=ECOLIN_14865;ID=cds2733;Parent=gene2878;Dbxref=NCBI_GP:AID79793.1;Name=AID79793.1;Note=converts ATP and adenylyl sulfate to ADP and 3'-phosphoadenylyl sulfate%3B in Escherichia coli this enzyme functions in cysteine biosynthesis;gbkey=CDS;product=adenylylsulfate kinase;protein_id=AID79793.1;transl_table=11
ECOLIN_14870:sulfate adenylyltransferase subunit 1	ECOLIN_14870	19090.9	1546.57	23628.5	-3.24972	0.426158	2.42859e-14	1.08685e-13	0.279504	0.425917	0.511669	0.60043	cysN	ID=gene2879;Name=cysN;gbkey=Gene;gene=cysN;gene_biotype=protein_coding;locus_tag=ECOLIN_14870;ID=cds2734;Parent=gene2879;Dbxref=NCBI_GP:AID79794.1;Name=AID79794.1;Note=may be GTPase that regulates ATP sulfurylase activity that is involved in converting ATP and sulfate to diphosphate and adenylylsulfate%3B in Escherichia coli this enzyme functions in cysteine biosynthesis in the first step%3B forms a heterodimer with CysD%3B part of the GTP-binding elongation factor family CysN/NodQ;gbkey=CDS;gene=cysN;product=sulfate adenylyltransferase subunit 1;protein_id=AID79794.1;transl_table=11
ECOLIN_14875:sulfate adenylyltransferase subunit 2	ECOLIN_14875	13872.1	1544.88	17048	-2.55086	0.548869	3.36014e-06	8.38266e-06	0.249289	0.548767	0.649634	0.725675	ECOLIN_14875	ID=gene2880;Name=ECOLIN_14875;gbkey=Gene;gene_biotype=protein_coding;locus_tag=ECOLIN_14875;ID=cds2735;Parent=gene2880;Dbxref=NCBI_GP:AID79795.1;Name=AID79795.1;Note=with CysN catalyzes the formation of adenylylsulfate from sulfate and ATP;gbkey=CDS;product=sulfate adenylyltransferase subunit 2;protein_id=AID79795.1;transl_table=11
ECOLIN_14880:alkaline phosphatase	ECOLIN_14880	490.45	220.203	368.654	-1.14694	0.11775	2.026e-22	1.39519e-21	-0.40841	0.113202	0.00030881	0.000893195	ECOLIN_14880	ID=gene2881;Name=ECOLIN_14880;gbkey=Gene;gene_biotype=protein_coding;locus_tag=ECOLIN_14880;ID=cds2736;Parent=gene2881;Dbxref=NCBI_GP:AID79796.1;Name=AID79796.1;Note=catalyzes the sequential removal of 2 amino-terminal arginines from alkaline phosphatase isozyme 1 to form isozymes 2 and 3;gbkey=CDS;product=alkaline phosphatase;protein_id=AID79796.1;transl_table=11
ECOLIN_14885:membrane protein	ECOLIN_14885	2849.36	3774.84	3923.19	0.396541	0.210864	0.0600331	0.0844131	0.450839	0.210867	0.0325143	0.0596976	ECOLIN_14885	ID=gene2882;Name=ECOLIN_14885;gbkey=Gene;gene_biotype=protein_coding;locus_tag=ECOLIN_14885;ID=cds2737;Parent=gene2882;Dbxref=NCBI_GP:AID79797.1;Name=AID79797.1;gbkey=CDS;product=membrane protein;protein_id=AID79797.1;transl_table=11
ECOLIN_14890:phosphoadenosine phosphosulfate reductase	ECOLIN_14890	11283.6	998.347	9601.68	-3.44357	0.177416	6.40436e-84	5.5864e-82	-0.229346	0.175935	0.192374	0.274065	ECOLIN_14890	ID=gene2883;Name=ECOLIN_14890;gbkey=Gene;gene_biotype=protein_coding;locus_tag=ECOLIN_14890;ID=cds2738;Parent=gene2883;Dbxref=NCBI_GP:AID79798.1;Name=AID79798.1;Note=catalyzes the reduction of 3'-phosphoadenylyl sulfate into sulfite;gbkey=CDS;product=phosphoadenosine phosphosulfate reductase;protein_id=AID79798.1;transl_table=11
ECOLIN_14895:sulfite reductase subunit beta	ECOLIN_14895	21953	1337.3	19331.2	-3.87019	0.281619	5.63718e-43	1.11223e-41	-0.176334	0.281002	0.530319	0.617794	ECOLIN_14895	ID=gene2884;Name=ECOLIN_14895;gbkey=Gene;gene_biotype=protein_coding;locus_tag=ECOLIN_14895;ID=cds2739;Parent=gene2884;Dbxref=NCBI_GP:AID79799.1;Name=AID79799.1;Note=hemoprotein%3B NADPH dependent%3B with the alpha subunit (a flavoprotein) catalyzes the reduction of sulfite to sulfide;gbkey=CDS;product=sulfite reductase subunit beta;protein_id=AID79799.1;transl_table=11
ECOLIN_14900:sulfite reductase subunit alpha	ECOLIN_14900	20068.4	1156	15840.5	-3.25675	0.562698	7.13406e-09	2.20725e-08	-0.283734	0.562585	0.614022	0.693687	cysJ	ID=gene2885;Name=cysJ;gbkey=Gene;gene=cysJ;gene_biotype=protein_coding;locus_tag=ECOLIN_14900;ID=cds2740;Parent=gene2885;Dbxref=NCBI_GP:AID79800.1;Name=AID79800.1;Note=catalyzes the reduction of sulfite to sulfide in the biosynthesis of L-cysteine from sulfate%3B a flavoprotein with flavin reductase activity;gbkey=CDS;gene=cysJ;product=sulfite reductase subunit alpha;protein_id=AID79800.1;transl_table=11
ECOLIN_14905:6-carboxy-5%2C6%2C7%2C8-tetrahydropterin synthase	ECOLIN_14905	509.829	105.509	307.494	-2.24217	0.169329	5.05558e-40	8.78894e-39	-0.723098	0.15841	5.00169e-06	1.9159e-05	ECOLIN_14905	ID=gene2886;Name=ECOLIN_14905;gbkey=Gene;gene_biotype=protein_coding;locus_tag=ECOLIN_14905;ID=cds2741;Parent=gene2886;Dbxref=NCBI_GP:AID79801.1;Name=AID79801.1;gbkey=CDS;product=6-carboxy-5%2C6%2C7%2C8-tetrahydropterin synthase;protein_id=AID79801.1;transl_table=11
ECOLIN_14910:FAD-dependent oxidoreductase	ECOLIN_14910	117.202	55.7713	84.3465	-1.05656	0.209754	4.72527e-07	1.27063e-06	-0.464348	0.201992	0.0215141	0.0416218	ECOLIN_14910	ID=gene2887;Name=ECOLIN_14910;gbkey=Gene;gene_biotype=protein_coding;locus_tag=ECOLIN_14910;ID=cds2742;Parent=gene2887;Dbxref=NCBI_GP:AID79802.1;Name=AID79802.1;gbkey=CDS;product=FAD-dependent oxidoreductase;protein_id=AID79802.1;transl_table=11
ECOLIN_14915:ferredoxin	ECOLIN_14915	22.7261	15.1874	15.7762	-0.532707	0.359461	0.138351	0.180121	-0.495979	0.360098	0.168405	0.244971	ECOLIN_14915	ID=gene2888;Name=ECOLIN_14915;gbkey=Gene;gene_biotype=protein_coding;locus_tag=ECOLIN_14915;ID=cds2743;Parent=gene2888;Dbxref=NCBI_GP:AID79803.1;Name=AID79803.1;gbkey=CDS;product=ferredoxin;protein_id=AID79803.1;transl_table=11
ECOLIN_14925:electron transfer flavoprotein	ECOLIN_14925	20.6965	50.3059	41.3424	1.20474	0.297753	5.20756e-05	0.000114871	0.955369	0.302103	0.00156479	0.00392737	ECOLIN_14925	ID=gene2890;Name=ECOLIN_14925;gbkey=Gene;gene_biotype=protein_coding;locus_tag=ECOLIN_14925;ID=cds2744;Parent=gene2890;Dbxref=NCBI_GP:AID79804.1;Name=AID79804.1;gbkey=CDS;product=electron transfer flavoprotein;protein_id=AID79804.1;transl_table=11
ECOLIN_14930:electron transfer flavoprotein	ECOLIN_14930	14.6957	28.258	25.3134	0.865931	0.348386	0.0129351	0.0205935	0.726067	0.352202	0.0392546	0.0703583	ECOLIN_14930	ID=gene2891;Name=ECOLIN_14930;gbkey=Gene;gene_biotype=protein_coding;locus_tag=ECOLIN_14930;ID=cds2745;Parent=gene2891;Dbxref=NCBI_GP:AID79805.1;Name=AID79805.1;gbkey=CDS;product=electron transfer flavoprotein;protein_id=AID79805.1;transl_table=11
ECOLIN_14935:major facilitator transporter	ECOLIN_14935	17.8011	33.4062	27.5421	0.834923	0.397737	0.0358006	0.0525231	0.586084	0.40193	0.144793	0.215865	ECOLIN_14935	ID=gene2892;Name=ECOLIN_14935;gbkey=Gene;gene_biotype=protein_coding;locus_tag=ECOLIN_14935;ID=cds2746;Parent=gene2892;Dbxref=NCBI_GP:AID79806.1;Name=AID79806.1;gbkey=CDS;product=major facilitator transporter;protein_id=AID79806.1;transl_table=11
ECOLIN_14940:FAD-linked oxidoreductase	ECOLIN_14940	78.1449	145.803	117.599	0.884179	0.18182	1.15651e-06	3.00427e-06	0.585225	0.184994	0.00155896	0.00391473	ECOLIN_14940	ID=gene2893;Name=ECOLIN_14940;gbkey=Gene;gene_biotype=protein_coding;locus_tag=ECOLIN_14940;ID=cds2747;Parent=gene2893;Dbxref=NCBI_GP:AID79807.1;Name=AID79807.1;gbkey=CDS;product=FAD-linked oxidoreductase;protein_id=AID79807.1;transl_table=11
ECOLIN_14945:oxidoreductase	ECOLIN_14945	17.1696	21.1494	19.7757	0.253613	0.460498	0.581814	0.635636	0.196771	0.462207	0.670311	0.742103	ECOLIN_14945	ID=gene2894;Name=ECOLIN_14945;gbkey=Gene;gene_biotype=protein_coding;locus_tag=ECOLIN_14945;ID=cds2748;Parent=gene2894;Dbxref=NCBI_GP:AID79808.1;Name=AID79808.1;gbkey=CDS;product=oxidoreductase;protein_id=AID79808.1;transl_table=11
ECOLIN_14950:membrane protein	ECOLIN_14950	35.1498	59.6374	42.4089	0.73111	0.270547	0.00688538	0.0114457	0.25948	0.278131	0.350849	0.447402	ECOLIN_14950	ID=gene2895;Name=ECOLIN_14950;gbkey=Gene;gene_biotype=protein_coding;locus_tag=ECOLIN_14950;ID=cds2749;Parent=gene2895;Dbxref=NCBI_GP:AID79809.1;Name=AID79809.1;gbkey=CDS;product=membrane protein;protein_id=AID79809.1;transl_table=11
ECOLIN_14955:sugar kinase	ECOLIN_14955	143.359	155.132	141.34	0.112267	0.171935	0.513782	0.570588	-0.0249107	0.173574	0.885883	0.917244	ECOLIN_14955	ID=gene2896;Name=ECOLIN_14955;gbkey=Gene;gene_biotype=protein_coding;locus_tag=ECOLIN_14955;ID=cds2750;Parent=gene2896;Dbxref=NCBI_GP:AID79810.1;Name=AID79810.1;gbkey=CDS;product=sugar kinase;protein_id=AID79810.1;transl_table=11
ECOLIN_14960:pyrroloquinoline quinone biosynthesis protein	ECOLIN_14960	888.657	586.01	664.477	-0.598898	0.119543	5.44543e-07	1.45641e-06	-0.418494	0.119191	0.000446203	0.00124917	ECOLIN_14960	ID=gene2897;Name=ECOLIN_14960;gbkey=Gene;gene_biotype=protein_coding;locus_tag=ECOLIN_14960;ID=cds2751;Parent=gene2897;Dbxref=NCBI_GP:AID79811.1;Name=AID79811.1;gbkey=CDS;product=pyrroloquinoline quinone biosynthesis protein;protein_id=AID79811.1;transl_table=11
ECOLIN_14965:LemA	ECOLIN_14965	72.127	41.7214	28.9869	-0.742863	0.34194	0.0298185	0.0444551	-1.22314	0.349603	0.000467595	0.00130685	ECOLIN_14965	ID=gene2898;Name=ECOLIN_14965;gbkey=Gene;gene_biotype=protein_coding;locus_tag=ECOLIN_14965;ID=cds2752;Parent=gene2898;Dbxref=NCBI_GP:AID79812.1;Name=AID79812.1;gbkey=CDS;product=LemA;protein_id=AID79812.1;transl_table=11
ECOLIN_14970:membrane protein	ECOLIN_14970	90.3062	54.5512	46.1382	-0.707228	0.236457	0.00278123	0.00492987	-0.935737	0.241201	0.000104674	0.000329183	ECOLIN_14970	ID=gene2899;Name=ECOLIN_14970;gbkey=Gene;gene_biotype=protein_coding;locus_tag=ECOLIN_14970;ID=cds2753;Parent=gene2899;Dbxref=NCBI_GP:AID79813.1;Name=AID79813.1;gbkey=CDS;product=membrane protein;protein_id=AID79813.1;transl_table=11
ECOLIN_14975:membrane protein	ECOLIN_14975	265.298	174.809	208.031	-0.599847	0.153335	9.15305e-05	0.000196923	-0.350724	0.151937	0.0209797	0.0407148	ECOLIN_14975	ID=gene2900;Name=ECOLIN_14975;gbkey=Gene;gene_biotype=protein_coding;locus_tag=ECOLIN_14975;ID=cds2754;Parent=gene2900;Dbxref=NCBI_GP:AID79814.1;Name=AID79814.1;gbkey=CDS;product=membrane protein;protein_id=AID79814.1;transl_table=11
ECOLIN_14980:hypothetical protein	ECOLIN_14980	112.268	56.9793	69.4466	-0.941783	0.25679	0.000244907	0.000504423	-0.663855	0.254149	0.00899958	0.0190814	ECOLIN_14980	ID=gene2901;Name=ECOLIN_14980;gbkey=Gene;gene_biotype=protein_coding;locus_tag=ECOLIN_14980;ID=cds2755;Parent=gene2901;Dbxref=NCBI_GP:AID79815.1;Name=AID79815.1;gbkey=CDS;product=hypothetical protein;protein_id=AID79815.1;transl_table=11
ECOLIN_14985:enolase	ECOLIN_14985	153473	51281	75636.9	-1.53984	0.228053	1.45692e-11	5.4919e-11	-0.994079	0.228046	1.30589e-05	4.68124e-05	eno	ID=gene2902;Name=eno;gbkey=Gene;gene=eno;gene_biotype=protein_coding;locus_tag=ECOLIN_14985;ID=cds2756;Parent=gene2902;Dbxref=NCBI_GP:AID79816.1;Name=AID79816.1;Note=catalyzes the formation of phosphoenolpyruvate from 2-phospho-D-glycerate in glycolysis;gbkey=CDS;gene=eno;product=enolase;protein_id=AID79816.1;transl_table=11
ECOLIN_14990:CTP synthetase	ECOLIN_14990	17250.2	8207.04	12045.9	-1.06712	0.0938611	5.95695e-30	6.10679e-29	-0.51586	0.0937435	3.7361e-08	1.88587e-07	pyrG	ID=gene2903;Name=pyrG;gbkey=Gene;gene=pyrG;gene_biotype=protein_coding;locus_tag=ECOLIN_14990;ID=cds2757;Parent=gene2903;Dbxref=NCBI_GP:AID79817.1;Name=AID79817.1;Note=CTP synthase%3B cytidine triphosphate synthetase%3B catalyzes the ATP-dependent amination of UTP to CTP with either L-glutamine or ammonia as the source of nitrogen%3B in Escherichia coli this enzyme forms a homotetramer;gbkey=CDS;gene=pyrG;product=CTP synthetase;protein_id=AID79817.1;transl_table=11
ECOLIN_14995:nucleoside triphosphate hydrolase	ECOLIN_14995	1527.7	1251.56	1248.56	-0.285519	0.13742	0.0377364	0.0551678	-0.289186	0.137504	0.0354558	0.0642233	mazG	ID=gene2904;Name=mazG;gbkey=Gene;gene=mazG;gene_biotype=protein_coding;locus_tag=ECOLIN_14995;ID=cds2758;Parent=gene2904;Dbxref=NCBI_GP:AID79818.1;Name=AID79818.1;Note=functions in degradation of stringent response intracellular messenger ppGpp%3B in Escherichia coli this gene is co-transcribed with the toxin/antitoxin genes mazEF%3B activity of MazG is inhibited by MazEF in vitro%3B ppGpp inhibits mazEF expression%3B MazG thus works in limiting the toxic activity of the MazF toxin induced during starvation%3B MazG also interacts with the GTPase protein Era;gbkey=CDS;gene=mazG;product=nucleoside triphosphate hydrolase;protein_id=AID79818.1;transl_table=11
ECOLIN_15000:(p)ppGpp synthetase	ECOLIN_15000	3060.12	2712.44	2481.91	-0.173729	0.113708	0.12655	0.16628	-0.301387	0.113851	0.00811597	0.0173709	relA	ID=gene2905;Name=relA;gbkey=Gene;gene=relA;gene_biotype=protein_coding;locus_tag=ECOLIN_15000;ID=cds2759;Parent=gene2905;Dbxref=NCBI_GP:AID79819.1;Name=AID79819.1;Note=(p)ppGpp synthetase%3B catalyzes the formation of pppGpp and ppGpp from ATP and GTP or GDP;gbkey=CDS;gene=relA;product=(p)ppGpp synthetase;protein_id=AID79819.1;transl_table=11
ECOLIN_15005:23S rRNA methyltransferase	ECOLIN_15005	1225.28	816.218	854.891	-0.582594	0.135882	1.80697e-05	4.20387e-05	-0.516915	0.135875	0.000142174	0.000437701	rumA	ID=gene2906;Name=rumA;gbkey=Gene;gene=rumA;gene_biotype=protein_coding;locus_tag=ECOLIN_15005;ID=cds2760;Parent=gene2906;Dbxref=NCBI_GP:AID79820.1;Name=AID79820.1;Note=in Escherichia coli this enzyme catalyzes the SAM-dependent methylation of U1939 in the 23S ribomal RNA%3B binds an iron-sulfur cluster [4Fe-4S];gbkey=CDS;gene=rumA;product=23S rRNA methyltransferase;protein_id=AID79820.1;transl_table=11
ECOLIN_15010:histidine kinase	ECOLIN_15010	1577.87	598.373	1043.5	-1.38691	0.123676	3.47857e-29	3.43846e-28	-0.591065	0.122	1.26749e-06	5.26478e-06	ECOLIN_15010	ID=gene2907;Name=ECOLIN_15010;gbkey=Gene;gene_biotype=protein_coding;locus_tag=ECOLIN_15010;ID=cds2761;Parent=gene2907;Dbxref=NCBI_GP:AID79821.1;Name=AID79821.1;Note=part of the two-component regulatory system with UvrY%3B involved in the regulation of carbon metabolism via the csrA/csrB regulatory system;gbkey=CDS;product=histidine kinase;protein_id=AID79821.1;transl_table=11
ECOLIN_15020:glucarate dehydratase	ECOLIN_15020	122.516	289.863	244.249	1.22266	0.164401	1.02936e-13	4.43498e-13	0.979061	0.165897	3.59965e-09	2.13184e-08	ECOLIN_15020	ID=gene2909;Name=ECOLIN_15020;gbkey=Gene;gene_biotype=protein_coding;locus_tag=ECOLIN_15020;ID=cds2762;Parent=gene2909;Dbxref=NCBI_GP:AID79822.1;Name=AID79822.1;gbkey=CDS;product=glucarate dehydratase;protein_id=AID79822.1;transl_table=11
ECOLIN_15025:glucarate transporter	ECOLIN_15025	28.1727	73.7513	51.2624	1.33111	0.275084	1.30543e-06	3.37175e-06	0.839674	0.281441	0.00284994	0.00680592	ECOLIN_15025	ID=gene2910;Name=ECOLIN_15025;gbkey=Gene;gene_biotype=protein_coding;locus_tag=ECOLIN_15025;ID=cds2763;Parent=gene2910;Dbxref=NCBI_GP:AID79823.1;Name=AID79823.1;gbkey=CDS;product=glucarate transporter;protein_id=AID79823.1;transl_table=11
ECOLIN_15030:flavodoxin	ECOLIN_15030	588.052	2001.2	1234.57	1.73728	0.182743	1.96766e-21	1.29923e-20	1.05121	0.183305	9.76352e-09	5.40582e-08	ECOLIN_15030	ID=gene2911;Name=ECOLIN_15030;gbkey=Gene;gene_biotype=protein_coding;locus_tag=ECOLIN_15030;ID=cds2764;Parent=gene2911;Dbxref=NCBI_GP:AID79824.1;Name=AID79824.1;Note=An electron-transfer protein%3B flavodoxin binds one FMN molecule%2C which serves as a redox-active prosthetic group;gbkey=CDS;product=flavodoxin;protein_id=AID79824.1;transl_table=11
ECOLIN_15035:tRNA pseudouridine synthase C	ECOLIN_15035	168.995	62.2502	112.463	-1.41952	0.222229	1.68493e-10	5.89964e-10	-0.572791	0.213367	0.00726297	0.0157075	ECOLIN_15035	ID=gene2912;Name=ECOLIN_15035;gbkey=Gene;gene_biotype=protein_coding;locus_tag=ECOLIN_15035;ID=cds2765;Parent=gene2912;Dbxref=NCBI_GP:AID79825.1;Name=AID79825.1;Note=catalyzes formation of pseudouridine at position 65 in tRNA-Ile1 and tRNA-Asp;gbkey=CDS;product=tRNA pseudouridine synthase C;protein_id=AID79825.1;transl_table=11
ECOLIN_15040:hypothetical protein	ECOLIN_15040	151.66	69.8638	97.7017	-1.09691	0.20054	4.50529e-08	1.32311e-07	-0.62161	0.195288	0.00145736	0.00368753	ECOLIN_15040	ID=gene2913;Name=ECOLIN_15040;gbkey=Gene;gene_biotype=protein_coding;locus_tag=ECOLIN_15040;ID=cds2766;Parent=gene2913;Dbxref=NCBI_GP:AID79826.1;Name=AID79826.1;gbkey=CDS;product=hypothetical protein;protein_id=AID79826.1;transl_table=11
ECOLIN_15050:transposase	ECOLIN_15050	124.041	88.221	69.8904	-0.481549	0.18955	0.01107	0.0178181	-0.808413	0.194835	3.33621e-05	0.00011223	ECOLIN_15050	ID=gene2914;Name=ECOLIN_15050;gbkey=Gene;gene_biotype=protein_coding;locus_tag=ECOLIN_15050;ID=cds2767;Parent=gene2914;Dbxref=NCBI_GP:AID79827.1;Name=AID79827.1;gbkey=CDS;product=transposase;protein_id=AID79827.1;transl_table=11
ECOLIN_15055:transposase	ECOLIN_15055	2871.05	578.181	1147.48	-2.27349	0.184124	5.01806e-35	6.65328e-34	-1.30105	0.182821	1.10678e-12	9.95097e-12	ECOLIN_15055	ID=gene2915;Name=ECOLIN_15055;gbkey=Gene;gene_biotype=protein_coding;locus_tag=ECOLIN_15055;ID=cds2768;Parent=gene2915;Dbxref=NCBI_GP:AID79828.1;Name=AID79828.1;gbkey=CDS;product=transposase;protein_id=AID79828.1;transl_table=11
ECOLIN_15060:SecY interacting protein Syd	ECOLIN_15060	1055.97	711.629	711.345	-0.562481	0.1531	0.000238839	0.000493561	-0.561374	0.153221	0.000248477	0.000730591	ECOLIN_15060	ID=gene2916;Name=ECOLIN_15060;gbkey=Gene;gene_biotype=protein_coding;locus_tag=ECOLIN_15060;ID=cds2769;Parent=gene2916;Dbxref=NCBI_GP:AID79829.1;Name=AID79829.1;Note=SecY regulator that either chelates excess SecY or negatively regulates the SecYE translocase function;gbkey=CDS;product=SecY interacting protein Syd;protein_id=AID79829.1;transl_table=11
ECOLIN_15065:7-cyano-7-deazaguanine reductase	ECOLIN_15065	1310.33	770.592	1055.37	-0.75776	0.142388	1.02757e-07	2.93963e-07	-0.308596	0.141729	0.0294534	0.0546631	queF	ID=gene2917;Name=queF;gbkey=Gene;gene=queF;gene_biotype=protein_coding;locus_tag=ECOLIN_15065;ID=cds2770;Parent=gene2917;Dbxref=NCBI_GP:AID79830.1;Name=AID79830.1;Note=catalyzes the NADPH-dependent reduction of 7-cyano-7-deazaguanine (preQ0) to 7-aminomethyl-7-deazaguanine (preQ1) in queuosine biosynthesis;gbkey=CDS;gene=queF;product=7-cyano-7-deazaguanine reductase;protein_id=AID79830.1;transl_table=11
ECOLIN_15070:LOG family protein	ECOLIN_15070	2387.3	1753.39	1878.04	-0.441999	0.118102	0.000182184	0.000380437	-0.344231	0.118065	0.00355012	0.00828306	ECOLIN_15070	ID=gene2918;Name=ECOLIN_15070;gbkey=Gene;gene_biotype=protein_coding;locus_tag=ECOLIN_15070;ID=cds2771;Parent=gene2918;Dbxref=NCBI_GP:AID79831.1;Name=AID79831.1;gbkey=CDS;product=LOG family protein;protein_id=AID79831.1;transl_table=11
ECOLIN_15075:serine/threonine protein kinase	ECOLIN_15075	743.722	335.407	760.117	-1.13224	0.178089	2.04768e-10	7.10471e-10	0.0315818	0.175402	0.85711	0.896037	ECOLIN_15075	ID=gene2919;Name=ECOLIN_15075;gbkey=Gene;gene_biotype=protein_coding;locus_tag=ECOLIN_15075;ID=cds2772;Parent=gene2919;Dbxref=NCBI_GP:AID79832.1;Name=AID79832.1;gbkey=CDS;product=serine/threonine protein kinase;protein_id=AID79832.1;transl_table=11
ECOLIN_15080:serine dehydratase	ECOLIN_15080	178.572	193.716	207.093	0.111782	0.175374	0.52387	0.580107	0.212721	0.175129	0.224499	0.311442	ECOLIN_15080	ID=gene2920;Name=ECOLIN_15080;gbkey=Gene;gene_biotype=protein_coding;locus_tag=ECOLIN_15080;ID=cds2773;Parent=gene2920;Dbxref=NCBI_GP:AID79833.1;Name=AID79833.1;Note=catalyzes the formation of pyruvate from serine;gbkey=CDS;product=serine dehydratase;protein_id=AID79833.1;transl_table=11
ECOLIN_15085:flap endonuclease-like protein	ECOLIN_15085	331.062	276.672	227.951	-0.261102	0.133815	0.0510321	0.0728276	-0.539036	0.135989	7.37572e-05	0.000235985	ECOLIN_15085	ID=gene2921;Name=ECOLIN_15085;gbkey=Gene;gene_biotype=protein_coding;locus_tag=ECOLIN_15085;ID=cds2774;Parent=gene2921;Dbxref=NCBI_GP:AID79834.1;Name=AID79834.1;Note=similar to flap endonuclease%3B FEN family%3B protein from E. coli does not have exonuclease activity;gbkey=CDS;product=flap endonuclease-like protein;protein_id=AID79834.1;transl_table=11
ECOLIN_15090:1%2C2-propanediol oxidoreductase	ECOLIN_15090	146.415	262.88	165.434	0.828723	0.172871	1.63585e-06	4.18819e-06	0.173526	0.177085	0.327134	0.422748	ECOLIN_15090	ID=gene2922;Name=ECOLIN_15090;gbkey=Gene;gene_biotype=protein_coding;locus_tag=ECOLIN_15090;ID=cds2775;Parent=gene2922;Dbxref=NCBI_GP:AID79835.1;Name=AID79835.1;gbkey=CDS;product=1%2C2-propanediol oxidoreductase;protein_id=AID79835.1;transl_table=11
ECOLIN_15095:fuculose phosphate aldolase	ECOLIN_15095	38.186	62.4457	42.0613	0.690856	0.251139	0.00594337	0.00997315	0.159105	0.260131	0.540779	0.62748	ECOLIN_15095	ID=gene2923;Name=ECOLIN_15095;gbkey=Gene;gene_biotype=protein_coding;locus_tag=ECOLIN_15095;ID=cds2776;Parent=gene2923;Dbxref=NCBI_GP:AID79836.1;Name=AID79836.1;Note=catalyzes the formation of glycerone phosphate and (S)-lactaldehyde from L-fuculose 1-phosphate;gbkey=CDS;product=fuculose phosphate aldolase;protein_id=AID79836.1;transl_table=11
ECOLIN_15100:L-fucose transporter	ECOLIN_15100	28.5644	41.0955	48.1409	0.489013	0.337293	0.14711	0.190824	0.725191	0.335149	0.0304804	0.0562959	ECOLIN_15100	ID=gene2924;Name=ECOLIN_15100;gbkey=Gene;gene_biotype=protein_coding;locus_tag=ECOLIN_15100;ID=cds2777;Parent=gene2924;Dbxref=NCBI_GP:AID79837.1;Name=AID79837.1;gbkey=CDS;product=L-fucose transporter;protein_id=AID79837.1;transl_table=11
ECOLIN_15105:sugar isomerase	ECOLIN_15105	91.9196	118.391	91.1168	0.348342	0.211008	0.0987698	0.132941	-0.0193981	0.215018	0.928116	0.947944	fucI	ID=gene2925;Name=fucI;gbkey=Gene;gene=fucI;gene_biotype=protein_coding;locus_tag=ECOLIN_15105;ID=cds2778;Parent=gene2925;Dbxref=NCBI_GP:AID79838.1;Name=AID79838.1;Note=catalyzes the conversion of the aldose L-fucose into the corresponding ketose L-fuculose;gbkey=CDS;gene=fucI;product=sugar isomerase;protein_id=AID79838.1;transl_table=11
ECOLIN_15110:L-fuculose kinase	ECOLIN_15110	115.36	289.233	253.66	1.30733	0.162315	7.99725e-16	3.90593e-15	1.11848	0.163534	7.95221e-12	6.41857e-11	ECOLIN_15110	ID=gene2926;Name=ECOLIN_15110;gbkey=Gene;gene_biotype=protein_coding;locus_tag=ECOLIN_15110;ID=cds2779;Parent=gene2926;Dbxref=NCBI_GP:AID79839.1;Name=AID79839.1;gbkey=CDS;product=L-fuculose kinase;protein_id=AID79839.1;transl_table=11
ECOLIN_15115:hypothetical protein	ECOLIN_15115	259.936	1256.31	1364.53	2.25696	0.104843	8.69466e-103	1.20083e-100	2.37512	0.104751	8.10622e-114	3.35868e-111	ECOLIN_15115	ID=gene2927;Name=ECOLIN_15115;gbkey=Gene;gene_biotype=protein_coding;locus_tag=ECOLIN_15115;ID=cds2780;Parent=gene2927;Dbxref=NCBI_GP:AID79840.1;Name=AID79840.1;gbkey=CDS;product=hypothetical protein;protein_id=AID79840.1;transl_table=11
ECOLIN_15120:transcriptional regulator	ECOLIN_15120	415.502	457.886	470.92	0.139867	0.139367	0.315576	0.372871	0.177753	0.139445	0.202408	0.286553	ECOLIN_15120	ID=gene2928;Name=ECOLIN_15120;gbkey=Gene;gene_biotype=protein_coding;locus_tag=ECOLIN_15120;ID=cds2781;Parent=gene2928;Dbxref=NCBI_GP:AID79841.1;Name=AID79841.1;Note=regulates expression of genes involved in L-fucose utilization;gbkey=CDS;product=transcriptional regulator;protein_id=AID79841.1;transl_table=11
ECOLIN_15125:23S rRNA methyltransferase	ECOLIN_15125	665.091	774.662	781.716	0.216639	0.145848	0.137446	0.179178	0.229668	0.145942	0.115559	0.178435	ECOLIN_15125	ID=gene2929;Name=ECOLIN_15125;gbkey=Gene;gene_biotype=protein_coding;locus_tag=ECOLIN_15125;ID=cds2782;Parent=gene2929;Dbxref=NCBI_GP:AID79842.1;Name=AID79842.1;gbkey=CDS;product=23S rRNA methyltransferase;protein_id=AID79842.1;transl_table=11
ECOLIN_15130:hypothetical protein	ECOLIN_15130	172.992	196.27	210.137	0.1759	0.20193	0.383703	0.441001	0.275273	0.201735	0.172401	0.249761	ECOLIN_15130	ID=gene2930;Name=ECOLIN_15130;gbkey=Gene;gene_biotype=protein_coding;locus_tag=ECOLIN_15130;ID=cds2783;Parent=gene2930;Dbxref=NCBI_GP:AID79843.1;Name=AID79843.1;gbkey=CDS;product=hypothetical protein;protein_id=AID79843.1;transl_table=11
ECOLIN_15135:transcriptional regulator	ECOLIN_15135	389.653	326.902	363.082	-0.245996	0.148906	0.0985299	0.132654	-0.098356	0.14854	0.507875	0.596681	ECOLIN_15135	ID=gene2931;Name=ECOLIN_15135;gbkey=Gene;gene_biotype=protein_coding;locus_tag=ECOLIN_15135;ID=cds2784;Parent=gene2931;Dbxref=NCBI_GP:AID79844.1;Name=AID79844.1;Note=Glycine cleavage system transcriptional activator%3B activates the gcvTHP operon in the presence of glycine and represses the operon in its absence;gbkey=CDS;product=transcriptional regulator;protein_id=AID79844.1;transl_table=11
ECOLIN_15140:hypothetical protein	ECOLIN_15140	92.9624	194.276	244.478	1.03562	0.235474	1.09242e-05	2.6038e-05	1.35266	0.234448	7.94769e-09	4.4911e-08	ECOLIN_15140	ID=gene2932;Name=ECOLIN_15140;gbkey=Gene;gene_biotype=protein_coding;locus_tag=ECOLIN_15140;ID=cds2785;Parent=gene2932;Dbxref=NCBI_GP:AID79845.1;Name=AID79845.1;gbkey=CDS;product=hypothetical protein;protein_id=AID79845.1;transl_table=11
ECOLIN_15145:cysteine sulfinate desulfinase	ECOLIN_15145	631.867	663.02	615.746	0.0673745	0.134654	0.616828	0.668308	-0.0383673	0.135079	0.776383	0.83086	ECOLIN_15145	ID=gene2933;Name=ECOLIN_15145;gbkey=Gene;gene_biotype=protein_coding;locus_tag=ECOLIN_15145;ID=cds2786;Parent=gene2933;Dbxref=NCBI_GP:AID79846.1;Name=AID79846.1;gbkey=CDS;product=cysteine sulfinate desulfinase;protein_id=AID79846.1;transl_table=11
ECOLIN_15150:CsdA-binding activator	ECOLIN_15150	180.353	154.907	165.701	-0.220667	0.180122	0.220539	0.273242	-0.125708	0.179867	0.484617	0.575704	ECOLIN_15150	ID=gene2934;Name=ECOLIN_15150;gbkey=Gene;gene_biotype=protein_coding;locus_tag=ECOLIN_15150;ID=cds2787;Parent=gene2934;Dbxref=NCBI_GP:AID79847.1;Name=AID79847.1;Note=binds and activates CsdA%3B Fe-S protein;gbkey=CDS;product=CsdA-binding activator;protein_id=AID79847.1;transl_table=11
ECOLIN_15155:sulfur acceptor protein CsdL	ECOLIN_15155	546.621	354.165	400.571	-0.622382	0.162718	0.000130825	0.000277737	-0.444546	0.16231	0.00616495	0.013605	ECOLIN_15155	ID=gene2935;Name=ECOLIN_15155;gbkey=Gene;gene_biotype=protein_coding;locus_tag=ECOLIN_15155;ID=cds2788;Parent=gene2935;Dbxref=NCBI_GP:AID79848.1;Name=AID79848.1;Note=accepts sulfur from CsdA;gbkey=CDS;product=sulfur acceptor protein CsdL;protein_id=AID79848.1;transl_table=11
ECOLIN_15160:murein transglycosylase	ECOLIN_15160	1091.75	457.461	871.842	-1.2449	0.148242	4.54971e-17	2.37119e-16	-0.321944	0.146204	0.027664	0.051904	mltA	ID=gene2936;Name=mltA;gbkey=Gene;gene=mltA;gene_biotype=protein_coding;locus_tag=ECOLIN_15160;ID=cds2789;Parent=gene2936;Dbxref=NCBI_GP:AID79849.1;Name=AID79849.1;Note=membrane-bound%2C lytic%3B catalyzes the cleavage of the beta-1%2C4-glycosidic bond between N-acetylmuramic acid and N-acetylglucosamine residues;gbkey=CDS;gene=mltA;product=murein transglycosylase;protein_id=AID79849.1;transl_table=11
ECOLIN_15165:tRNA-Met	ECOLIN_15165	213.702	40.6647	67.126	-2.27898	0.287011	2.0151e-15	9.60602e-15	-1.60391	0.279301	9.32439e-09	5.19159e-08	ECOLIN_15165	ID=gene2937;Name=ECOLIN_15165;gbkey=Gene;gene_biotype=tRNA;locus_tag=ECOLIN_15165;ID=rna64;Parent=gene2937;anticodon=(pos:3158677..3158679);gbkey=tRNA;product=tRNA-Met
ECOLIN_15170:tRNA-Met	ECOLIN_15170	201.876	35.3223	63.9064	-2.38613	0.289104	1.53769e-16	7.75393e-16	-1.60103	0.279165	9.74635e-09	5.40233e-08	ECOLIN_15170	ID=gene2938;Name=ECOLIN_15170;gbkey=Gene;gene_biotype=tRNA;locus_tag=ECOLIN_15170;ID=rna65;Parent=gene2938;anticodon=(pos:3158787..3158789);gbkey=tRNA;product=tRNA-Met
ECOLIN_15175:tRNA-Met	ECOLIN_15175	71.5869	16.7922	29.9529	-1.98569	0.290949	8.79943e-12	3.36028e-11	-1.20416	0.269971	8.18357e-06	3.03195e-05	ECOLIN_15175	ID=gene2939;Name=ECOLIN_15175;gbkey=Gene;gene_biotype=tRNA;locus_tag=ECOLIN_15175;ID=rna66;Parent=gene2939;anticodon=(pos:3158897..3158899);gbkey=tRNA;product=tRNA-Met
ECOLIN_15180:hypothetical protein	ECOLIN_15180	12.8647	12.5399	11.7924	-0.0390331	0.482025	0.93546	0.947272	-0.0948499	0.484511	0.844795	0.886338	ECOLIN_15180	ID=gene2940;Name=ECOLIN_15180;gbkey=Gene;gene_biotype=protein_coding;locus_tag=ECOLIN_15180;ID=cds2790;Parent=gene2940;Dbxref=NCBI_GP:AID79850.1;Name=AID79850.1;gbkey=CDS;product=hypothetical protein;protein_id=AID79850.1;transl_table=11
ECOLIN_15185:type VI secretion protein	ECOLIN_15185	45.2181	58.2269	48.357	0.367396	0.25787	0.154233	0.199026	0.0988577	0.262522	0.706494	0.773127	ECOLIN_15185	ID=gene2941;Name=ECOLIN_15185;gbkey=Gene;gene_biotype=protein_coding;locus_tag=ECOLIN_15185;ID=cds2791;Parent=gene2941;Dbxref=NCBI_GP:AID79851.1;Name=AID79851.1;gbkey=CDS;product=type VI secretion protein;protein_id=AID79851.1;transl_table=11
ECOLIN_15190:hypothetical protein	ECOLIN_15190	17.3402	25.46	17.6749	0.482574	0.451301	0.284936	0.341374	0.0252178	0.458877	0.956174	0.96884	ECOLIN_15190	ID=gene2942;Name=ECOLIN_15190;gbkey=Gene;gene_biotype=protein_coding;locus_tag=ECOLIN_15190;ID=cds2792;Parent=gene2942;Dbxref=NCBI_GP:AID79852.1;Name=AID79852.1;gbkey=CDS;product=hypothetical protein;protein_id=AID79852.1;transl_table=11
ECOLIN_15195:type VI secretion protein ImpK	ECOLIN_15195	2.788	5.69318	4.00369	0.747707	0.654494	0.253279	0.308653	0.374378	0.662043	0.571741	0.656209	ECOLIN_15195	ID=gene2943;Name=ECOLIN_15195;gbkey=Gene;gene_biotype=protein_coding;locus_tag=ECOLIN_15195;ID=cds2793;Parent=gene2943;Dbxref=NCBI_GP:AID79853.1;Name=AID79853.1;gbkey=CDS;product=type VI secretion protein ImpK;protein_id=AID79853.1;transl_table=11
ECOLIN_15200:membrane protein	ECOLIN_15200	26.2226	32.9192	27.1155	0.314792	0.347965	0.365642	0.423474	0.0594628	0.353193	0.866302	0.902231	ECOLIN_15200	ID=gene2944;Name=ECOLIN_15200;gbkey=Gene;gene_biotype=protein_coding;locus_tag=ECOLIN_15200;ID=cds2794;Parent=gene2944;Dbxref=NCBI_GP:AID79854.1;Name=AID79854.1;gbkey=CDS;product=membrane protein;protein_id=AID79854.1;transl_table=11
ECOLIN_15205:Hcp family T6SS protein CtsH1	ECOLIN_15205	45.1464	58.6884	43.0981	0.350592	0.248941	0.159032	0.204264	-0.0863467	0.256743	0.736633	0.797939	ECOLIN_15205	ID=gene2945;Name=ECOLIN_15205;gbkey=Gene;gene_biotype=protein_coding;locus_tag=ECOLIN_15205;ID=cds2795;Parent=gene2945;Dbxref=NCBI_GP:AID79855.1;Name=AID79855.1;gbkey=CDS;product=Hcp family T6SS protein CtsH1;protein_id=AID79855.1;transl_table=11
ECOLIN_15210:ATPase	ECOLIN_15210	23.8898	43.8893	28.395	0.794303	0.417699	0.0572218	0.0807799	0.229473	0.424228	0.588563	0.670871	ECOLIN_15210	ID=gene2946;Name=ECOLIN_15210;gbkey=Gene;gene_biotype=protein_coding;locus_tag=ECOLIN_15210;ID=cds2796;Parent=gene2946;Dbxref=NCBI_GP:AID79856.1;Name=AID79856.1;gbkey=CDS;product=ATPase;protein_id=AID79856.1;transl_table=11
ECOLIN_15215:type IV secretion protein Rhs	ECOLIN_15215	34.2451	72.3535	47.6187	1.03867	0.300739	0.000552894	0.001081	0.469853	0.307469	0.12648	0.192807	ECOLIN_15215	ID=gene2947;Name=ECOLIN_15215;gbkey=Gene;gene_biotype=protein_coding;locus_tag=ECOLIN_15215;ID=cds2797;Parent=gene2947;Dbxref=NCBI_GP:AID79857.1;Name=AID79857.1;gbkey=CDS;product=type IV secretion protein Rhs;protein_id=AID79857.1;transl_table=11
ECOLIN_15220:hypothetical protein	ECOLIN_15220	123.791	123.609	118.265	0.00142281	0.190129	0.994029	0.99483	-0.0732926	0.191352	0.701701	0.768755	ECOLIN_15220	ID=gene2948;Name=ECOLIN_15220;gbkey=Gene;gene_biotype=protein_coding;locus_tag=ECOLIN_15220;ID=cds2798;Parent=gene2948;Dbxref=NCBI_GP:AID79858.1;Name=AID79858.1;gbkey=CDS;product=hypothetical protein;protein_id=AID79858.1;transl_table=11
ECOLIN_15225:hypothetical protein	ECOLIN_15225	277.648	414.014	302.636	0.57486	0.118239	1.16296e-06	3.01786e-06	0.122847	0.120903	0.309592	0.404332	ECOLIN_15225	ID=gene2949;Name=ECOLIN_15225;gbkey=Gene;gene_biotype=protein_coding;locus_tag=ECOLIN_15225;ID=cds2799;Parent=gene2949;Dbxref=NCBI_GP:AID79859.1;Name=AID79859.1;gbkey=CDS;product=hypothetical protein;protein_id=AID79859.1;transl_table=11
ECOLIN_15230:PAAR motif family protein	ECOLIN_15230	15.4569	21.139	15.2459	0.401494	0.361258	0.266405	0.322358	-0.0643259	0.374793	0.863728	0.900731	ECOLIN_15230	ID=gene2950;Name=ECOLIN_15230;gbkey=Gene;gene_biotype=protein_coding;locus_tag=ECOLIN_15230;ID=cds2800;Parent=gene2950;Dbxref=NCBI_GP:AID79860.1;Name=AID79860.1;gbkey=CDS;product=PAAR motif family protein;protein_id=AID79860.1;transl_table=11
ECOLIN_15235:hypothetical protein	ECOLIN_15235	223.811	190.152	186.129	-0.230059	0.138762	0.0973283	0.131107	-0.261614	0.139512	0.0607642	0.102379	ECOLIN_15235	ID=gene2951;Name=ECOLIN_15235;gbkey=Gene;gene_biotype=protein_coding;locus_tag=ECOLIN_15235;ID=cds2801;Parent=gene2951;Dbxref=NCBI_GP:AID79861.1;Name=AID79861.1;gbkey=CDS;product=hypothetical protein;protein_id=AID79861.1;transl_table=11
ECOLIN_15240:type VI secretion protein VasK	ECOLIN_15240	217.008	174.107	199.84	-0.312757	0.160537	0.0513915	0.0732565	-0.120457	0.159588	0.450371	0.543507	ECOLIN_15240	ID=gene2952;Name=ECOLIN_15240;gbkey=Gene;gene_biotype=protein_coding;locus_tag=ECOLIN_15240;ID=cds2802;Parent=gene2952;Dbxref=NCBI_GP:AID79862.1;Name=AID79862.1;gbkey=CDS;product=type VI secretion protein VasK;protein_id=AID79862.1;transl_table=11
ECOLIN_15245:hypothetical protein	ECOLIN_15245	113.834	65.5895	112.37	-0.767905	0.244609	0.00169347	0.00307746	-0.0145576	0.237895	0.951205	0.964788	ECOLIN_15245	ID=gene2953;Name=ECOLIN_15245;gbkey=Gene;gene_biotype=protein_coding;locus_tag=ECOLIN_15245;ID=cds2803;Parent=gene2953;Dbxref=NCBI_GP:AID79863.1;Name=AID79863.1;gbkey=CDS;product=hypothetical protein;protein_id=AID79863.1;transl_table=11
ECOLIN_15250:type VI secretion protein ImpG	ECOLIN_15250	188.769	115.458	148.897	-0.688886	0.223397	0.00204451	0.00368308	-0.331444	0.221326	0.134254	0.202521	ECOLIN_15250	ID=gene2954;Name=ECOLIN_15250;gbkey=Gene;gene_biotype=protein_coding;locus_tag=ECOLIN_15250;ID=cds2804;Parent=gene2954;Dbxref=NCBI_GP:AID79864.1;Name=AID79864.1;gbkey=CDS;product=type VI secretion protein ImpG;protein_id=AID79864.1;transl_table=11
ECOLIN_15255:hypothetical protein	ECOLIN_15255	100.324	103.421	103.843	0.0376307	0.229472	0.869741	0.892171	0.0518717	0.229865	0.821465	0.867713	ECOLIN_15255	ID=gene2955;Name=ECOLIN_15255;gbkey=Gene;gene_biotype=protein_coding;locus_tag=ECOLIN_15255;ID=cds2805;Parent=gene2955;Dbxref=NCBI_GP:AID79865.1;Name=AID79865.1;gbkey=CDS;product=hypothetical protein;protein_id=AID79865.1;transl_table=11
ECOLIN_15260:type VI secretion protein	ECOLIN_15260	48.621	16.5955	33.3864	-1.52271	0.298104	3.25635e-07	8.91061e-07	-0.525689	0.271767	0.0530714	0.0911157	ECOLIN_15260	ID=gene2956;Name=ECOLIN_15260;gbkey=Gene;gene_biotype=protein_coding;locus_tag=ECOLIN_15260;ID=cds2806;Parent=gene2956;Dbxref=NCBI_GP:AID79866.1;Name=AID79866.1;gbkey=CDS;product=type VI secretion protein;protein_id=AID79866.1;transl_table=11
ECOLIN_15265:hypothetical protein	ECOLIN_15265	25.8366	13.7631	14.723	-0.83632	0.354082	0.0181796	0.0280798	-0.785571	0.354319	0.0266142	0.0501044	ECOLIN_15265	ID=gene2957;Name=ECOLIN_15265;gbkey=Gene;gene_biotype=protein_coding;locus_tag=ECOLIN_15265;ID=cds2807;Parent=gene2957;Dbxref=NCBI_GP:AID79867.1;Name=AID79867.1;gbkey=CDS;product=hypothetical protein;protein_id=AID79867.1;transl_table=11
ECOLIN_15270:type VI secretion system protein VasL	ECOLIN_15270	179.746	83.5139	101.926	-1.0852	0.183996	3.67966e-09	1.16013e-08	-0.80597	0.18128	8.74853e-06	3.22444e-05	ECOLIN_15270	ID=gene2958;Name=ECOLIN_15270;gbkey=Gene;gene_biotype=protein_coding;locus_tag=ECOLIN_15270;ID=cds2808;Parent=gene2958;Dbxref=NCBI_GP:AID79868.1;Name=AID79868.1;gbkey=CDS;product=type VI secretion system protein VasL;protein_id=AID79868.1;transl_table=11
ECOLIN_15275:phosphoglycerate dehydrogenase	ECOLIN_15275	49.0238	53.1885	62.0349	0.110597	0.279716	0.692556	0.733729	0.337382	0.27771	0.224415	0.311412	ECOLIN_15275	ID=gene2959;Name=ECOLIN_15275;gbkey=Gene;gene_biotype=protein_coding;locus_tag=ECOLIN_15275;ID=cds2809;Parent=gene2959;Dbxref=NCBI_GP:AID79869.1;Name=AID79869.1;gbkey=CDS;product=phosphoglycerate dehydrogenase;protein_id=AID79869.1;transl_table=11
ECOLIN_15280:isomerase	ECOLIN_15280	52.9731	31.5031	61.7774	-0.727583	0.25904	0.00497312	0.00845345	0.219207	0.243063	0.367136	0.464006	ECOLIN_15280	ID=gene2960;Name=ECOLIN_15280;gbkey=Gene;gene_biotype=protein_coding;locus_tag=ECOLIN_15280;ID=cds2810;Parent=gene2960;Dbxref=NCBI_GP:AID79870.1;Name=AID79870.1;gbkey=CDS;product=isomerase;protein_id=AID79870.1;transl_table=11
ECOLIN_15285:beta-cystathionase	ECOLIN_15285	24.0224	30.9424	41.9257	0.329217	0.421446	0.434709	0.492564	0.736784	0.417862	0.077863	0.127263	ECOLIN_15285	ID=gene2961;Name=ECOLIN_15285;gbkey=Gene;gene_biotype=protein_coding;locus_tag=ECOLIN_15285;ID=cds2811;Parent=gene2961;Dbxref=NCBI_GP:AID79871.1;Name=AID79871.1;gbkey=CDS;product=beta-cystathionase;protein_id=AID79871.1;transl_table=11
ECOLIN_15290:PTS glucose transporter subunit IIBC	ECOLIN_15290	35.0171	59.2285	51.9493	0.715516	0.336751	0.0336062	0.0496111	0.547364	0.338951	0.106338	0.166209	ECOLIN_15290	ID=gene2962;Name=ECOLIN_15290;gbkey=Gene;gene_biotype=protein_coding;locus_tag=ECOLIN_15290;ID=cds2812;Parent=gene2962;Dbxref=NCBI_GP:AID79872.1;Name=AID79872.1;gbkey=CDS;product=PTS glucose transporter subunit IIBC;protein_id=AID79872.1;transl_table=11
ECOLIN_15295:antitermination protein	ECOLIN_15295	1.95523	10.8859	5.98724	1.67966	0.64482	0.0091913	0.0150079	1.02641	0.65359	0.116317	0.179451	ECOLIN_15295	ID=gene2963;Name=ECOLIN_15295;gbkey=Gene;gene_biotype=protein_coding;locus_tag=ECOLIN_15295;ID=cds2813;Parent=gene2963;Dbxref=NCBI_GP:AID79873.1;Name=AID79873.1;gbkey=CDS;product=antitermination protein;protein_id=AID79873.1;transl_table=11
ECOLIN_15300:N-acetylmuramoyl-L-alanine amidase	ECOLIN_15300	1859.2	8223.91	3003.96	2.12604	0.133732	6.56807e-57	2.40121e-55	0.684959	0.134252	3.36028e-07	1.50111e-06	amiC	ID=gene2964;Name=amiC;gbkey=Gene;gene=amiC;gene_biotype=protein_coding;locus_tag=ECOLIN_15300;ID=cds2814;Parent=gene2964;Dbxref=NCBI_GP:AID79874.1;Name=AID79874.1;Note=hydrolyzes the bond between N-acetylmuramic acid and amino acid residues in peptidoglycan;gbkey=CDS;gene=amiC;product=N-acetylmuramoyl-L-alanine amidase;protein_id=AID79874.1;transl_table=11
ECOLIN_15305:N-acetylglutamate synthase	ECOLIN_15305	2294.71	2320.91	4689.71	0.0137302	0.507155	0.978402	0.983564	0.878543	0.507099	0.0831865	0.134461	ECOLIN_15305	ID=gene2965;Name=ECOLIN_15305;gbkey=Gene;gene_biotype=protein_coding;locus_tag=ECOLIN_15305;ID=cds2815;Parent=gene2965;Dbxref=NCBI_GP:AID79875.1;Name=AID79875.1;Note=catalyzes the formation of N-acetyl-L-glutamate from L-glutamate and acetyl-CoA in arginine biosynthesis;gbkey=CDS;product=N-acetylglutamate synthase;protein_id=AID79875.1;transl_table=11
ECOLIN_15310:exonuclease V subunit alpha	ECOLIN_15310	793.209	406.753	808.865	-0.947878	0.186151	3.54336e-07	9.66406e-07	0.0266741	0.184306	0.884926	0.916827	recD	ID=gene2966;Name=recD;gbkey=Gene;gene=recD;gene_biotype=protein_coding;locus_tag=ECOLIN_15310;ID=cds2816;Parent=gene2966;Dbxref=NCBI_GP:AID79876.1;Name=AID79876.1;Note=helicase/nuclease%3B with RecBC catalyzes the exonucleolytic cleavage of DNA%3B RecD has 5' to 3' helicase activity;gbkey=CDS;gene=recD;product=exonuclease V subunit alpha;protein_id=AID79876.1;transl_table=11
ECOLIN_15315:exonuclease V subunit beta	ECOLIN_15315	2120.94	597.072	1424.57	-1.80713	0.1555	3.20631e-31	3.48835e-30	-0.567281	0.15367	0.000222881	0.000660015	recB	ID=gene2967;Name=recB;gbkey=Gene;gene=recB;gene_biotype=protein_coding;locus_tag=ECOLIN_15315;ID=cds2817;Parent=gene2967;Dbxref=NCBI_GP:AID79877.1;Name=AID79877.1;Note=helicase/nuclease%3B with RecCD catalyzes the exonucleolytic cleavage of DNA%3B RecD has 5' to 3' helicase activity;gbkey=CDS;gene=recB;product=exonuclease V subunit beta;protein_id=AID79877.1;transl_table=11
ECOLIN_15320:protease	ECOLIN_15320	1677.15	961.882	1384.66	-0.799022	0.0858154	1.26701e-20	8.00454e-20	-0.275423	0.0847644	0.00115697	0.00298674	ECOLIN_15320	ID=gene2968;Name=ECOLIN_15320;gbkey=Gene;gene_biotype=protein_coding;locus_tag=ECOLIN_15320;ID=cds2818;Parent=gene2968;Dbxref=NCBI_GP:AID79878.1;Name=AID79878.1;Note=degrades small peptides;gbkey=CDS;product=protease;protein_id=AID79878.1;transl_table=11
ECOLIN_15325:exonuclease V subunit gamma	ECOLIN_15325	1521.02	1595.19	1473.59	0.0680248	0.129845	0.600354	0.653451	-0.0458542	0.13004	0.724375	0.78775	recC	ID=gene2969;Name=recC;gbkey=Gene;gene=recC;gene_biotype=protein_coding;locus_tag=ECOLIN_15325;ID=cds2819;Parent=gene2969;Dbxref=NCBI_GP:AID79879.1;Name=AID79879.1;Note=catalyzes ATP-dependent exonucleolytic cleavage in either 5'- to 3'- or 3'- to 5'-direction to yield 5'-phosphooligonucleotides%3B component of the RecBCD (Exo V) helicase/nuclease complex that is essential for recombination;gbkey=CDS;gene=recC;product=exonuclease V subunit gamma;protein_id=AID79879.1;transl_table=11
ECOLIN_15330:hypothetical protein	ECOLIN_15330	34.6363	75.5655	40.1793	1.08561	0.277102	8.93902e-05	0.000192569	0.208598	0.288967	0.470371	0.563539	ECOLIN_15330	ID=gene2970;Name=ECOLIN_15330;gbkey=Gene;gene_biotype=protein_coding;locus_tag=ECOLIN_15330;ID=cds2820;Parent=gene2970;Dbxref=NCBI_GP:AID79880.1;Name=AID79880.1;gbkey=CDS;product=hypothetical protein;protein_id=AID79880.1;transl_table=11
ECOLIN_15335:hypothetical protein	ECOLIN_15335	57.7652	74.4754	49.3888	0.356639	0.24163	0.139952	0.181919	-0.226404	0.250317	0.365747	0.462368	ECOLIN_15335	ID=gene2971;Name=ECOLIN_15335;gbkey=Gene;gene_biotype=protein_coding;locus_tag=ECOLIN_15335;ID=cds2821;Parent=gene2971;Dbxref=NCBI_GP:AID79881.1;Name=AID79881.1;gbkey=CDS;product=hypothetical protein;protein_id=AID79881.1;transl_table=11
ECOLIN_15340:hypothetical protein	ECOLIN_15340	47.827	110.744	61.74	1.17218	0.251351	3.10852e-06	7.78225e-06	0.341107	0.259935	0.189427	0.270252	ECOLIN_15340	ID=gene2972;Name=ECOLIN_15340;gbkey=Gene;gene_biotype=protein_coding;locus_tag=ECOLIN_15340;ID=cds2822;Parent=gene2972;Dbxref=NCBI_GP:AID79882.1;Name=AID79882.1;gbkey=CDS;product=hypothetical protein;protein_id=AID79882.1;transl_table=11
ECOLIN_15345:hypothetical protein	ECOLIN_15345	12.6662	110.343	24.8735	2.94262	0.334816	1.51204e-18	8.57227e-18	0.859527	0.358716	0.0165695	0.0329403	ECOLIN_15345	ID=gene2973;Name=ECOLIN_15345;gbkey=Gene;gene_biotype=protein_coding;locus_tag=ECOLIN_15345;ID=cds2823;Parent=gene2973;Dbxref=NCBI_GP:AID79883.1;Name=AID79883.1;gbkey=CDS;product=hypothetical protein;protein_id=AID79883.1;transl_table=11
ECOLIN_15350:thymidylate synthase	ECOLIN_15350	2551.68	820.873	1669.71	-1.62632	0.110546	5.42363e-49	1.43438e-47	-0.607625	0.10887	2.38894e-08	1.24115e-07	ECOLIN_15350	ID=gene2974;Name=ECOLIN_15350;gbkey=Gene;gene_biotype=protein_coding;locus_tag=ECOLIN_15350;ID=cds2824;Parent=gene2974;Dbxref=NCBI_GP:AID79884.1;Name=AID79884.1;gbkey=CDS;product=thymidylate synthase;protein_id=AID79884.1;transl_table=11
ECOLIN_15355:diacylglyceryl transferase	ECOLIN_15355	1311.35	491.388	734.552	-1.40602	0.133697	7.25235e-26	5.94047e-25	-0.829984	0.132284	3.51312e-10	2.31354e-09	ECOLIN_15355	ID=gene2975;Name=ECOLIN_15355;gbkey=Gene;gene_biotype=protein_coding;locus_tag=ECOLIN_15355;ID=cds2825;Parent=gene2975;Dbxref=NCBI_GP:AID79885.1;Name=AID79885.1;gbkey=CDS;product=diacylglyceryl transferase;protein_id=AID79885.1;transl_table=11
ECOLIN_15360:phosphoenolpyruvate-protein phosphotransferase	ECOLIN_15360	3240.14	1858.94	2447.58	-0.797005	0.110142	4.61575e-13	1.89822e-12	-0.402301	0.109827	0.000249249	0.000732427	ECOLIN_15360	ID=gene2976;Name=ECOLIN_15360;gbkey=Gene;gene_biotype=protein_coding;locus_tag=ECOLIN_15360;ID=cds2826;Parent=gene2976;Dbxref=NCBI_GP:AID79886.1;Name=AID79886.1;Note=member of a second PTS chain involved in nitrogen metabolism%3B PtsP phosphorylates NPr;gbkey=CDS;product=phosphoenolpyruvate-protein phosphotransferase;protein_id=AID79886.1;transl_table=11
ECOLIN_15365:RNA pyrophosphohydrolase	ECOLIN_15365	2306.29	1669.99	1586.42	-0.463596	0.094265	8.74286e-07	2.29997e-06	-0.537019	0.0944609	1.30742e-08	7.09663e-08	ECOLIN_15365	ID=gene2977;Name=ECOLIN_15365;gbkey=Gene;gene_biotype=protein_coding;locus_tag=ECOLIN_15365;ID=cds2827;Parent=gene2977;Dbxref=NCBI_GP:AID79887.1;Name=AID79887.1;Note=hydrolyzes diadenosine polyphosphate;gbkey=CDS;product=RNA pyrophosphohydrolase;protein_id=AID79887.1;transl_table=11
ECOLIN_15370:DNA mismatch repair protein	ECOLIN_15370	239.338	291.511	265.379	0.284343	0.129089	0.027617	0.041334	0.152989	0.130245	0.240144	0.328111	ECOLIN_15370	ID=gene2978;Name=ECOLIN_15370;gbkey=Gene;gene_biotype=protein_coding;locus_tag=ECOLIN_15370;ID=cds2828;Parent=gene2978;Dbxref=NCBI_GP:AID79888.1;Name=AID79888.1;Note=MutH%3B Sequence-specific endonuclease that cleaves unmethylated GATC sequences during DNA repair;gbkey=CDS;product=DNA mismatch repair protein;protein_id=AID79888.1;transl_table=11
ECOLIN_15375:membrane protein	ECOLIN_15375	473.228	340.973	313.557	-0.472169	0.147157	0.00133379	0.00246607	-0.588289	0.147951	7.00098e-05	0.000225154	ECOLIN_15375	ID=gene2979;Name=ECOLIN_15375;gbkey=Gene;gene_biotype=protein_coding;locus_tag=ECOLIN_15375;ID=cds2829;Parent=gene2979;Dbxref=NCBI_GP:AID79889.1;Name=AID79889.1;gbkey=CDS;product=membrane protein;protein_id=AID79889.1;transl_table=11
ECOLIN_15380:hypothetical protein	ECOLIN_15380	319.522	949.347	688.983	1.54707	0.174405	7.27796e-19	4.18335e-18	1.08933	0.1752	5.04696e-10	3.26313e-09	ECOLIN_15380	ID=gene2980;Name=ECOLIN_15380;gbkey=Gene;gene_biotype=protein_coding;locus_tag=ECOLIN_15380;ID=cds2830;Parent=gene2980;Dbxref=NCBI_GP:AID79890.1;Name=AID79890.1;gbkey=CDS;product=hypothetical protein;protein_id=AID79890.1;transl_table=11
ECOLIN_15385:aldo/keto reductase	ECOLIN_15385	1923.1	3839.06	3040.65	0.989085	0.127678	9.43201e-15	4.30633e-14	0.655131	0.127879	3.00639e-07	1.35397e-06	tas	ID=gene2981;Name=tas;gbkey=Gene;gene=tas;gene_biotype=protein_coding;locus_tag=ECOLIN_15385;ID=cds2831;Parent=gene2981;Dbxref=NCBI_GP:AID79891.1;Name=AID79891.1;Note=complements the prephenate dehydrogenase dysfunction of an Escherichia coli tyrosine auxotroph strain%3B member of the aldo/keto reductase 2 family%3B crystal structure of purified Escherichia coli protein shows bound NADPH;gbkey=CDS;gene=tas;product=aldo/keto reductase;protein_id=AID79891.1;transl_table=11
ECOLIN_15390:lysophospholipid transporter LplT	ECOLIN_15390	456.054	202.655	259.387	-1.16478	0.125273	1.43167e-20	9.01043e-20	-0.811179	0.123022	4.28815e-11	3.16331e-10	ECOLIN_15390	ID=gene2982;Name=ECOLIN_15390;gbkey=Gene;gene_biotype=protein_coding;locus_tag=ECOLIN_15390;ID=cds2832;Parent=gene2982;Dbxref=NCBI_GP:AID79892.1;Name=AID79892.1;gbkey=CDS;product=lysophospholipid transporter LplT;protein_id=AID79892.1;transl_table=11
ECOLIN_15395:acyl-ACP synthetase	ECOLIN_15395	1417.18	651.67	823.158	-1.11034	0.150399	1.55243e-13	6.63115e-13	-0.775331	0.149861	2.29541e-07	1.05576e-06	ECOLIN_15395	ID=gene2983;Name=ECOLIN_15395;gbkey=Gene;gene_biotype=protein_coding;locus_tag=ECOLIN_15395;ID=cds2833;Parent=gene2983;Dbxref=NCBI_GP:AID79893.1;Name=AID79893.1;Note=Transfers fatty acids to the 1-position via an enzyme-bound acyl-ACP intermediate in the presence of ATP and magnesium. Its physiological function is to regenerate phosphatidylethanolamine from 2-acyl-glycero-3-phosphoethanolamine (2-acyl-GPE) formed by transacylation reactions or degradation by phospholipase A1;gbkey=CDS;product=acyl-ACP synthetase;protein_id=AID79893.1;transl_table=11
ECOLIN_15405:transcriptional regulator	ECOLIN_15405	672.655	881.398	595.044	0.385485	0.145511	0.00806868	0.0132883	-0.174874	0.146798	0.233554	0.321315	ECOLIN_15405	ID=gene2984;Name=ECOLIN_15405;gbkey=Gene;gene_biotype=protein_coding;locus_tag=ECOLIN_15405;ID=cds2834;Parent=gene2984;Dbxref=NCBI_GP:AID79894.1;Name=AID79894.1;Note=controls transcription of galETKM;gbkey=CDS;product=transcriptional regulator;protein_id=AID79894.1;transl_table=11
ECOLIN_15410:diaminopimelate decarboxylase	ECOLIN_15410	2311.47	4276.81	781.232	0.869994	0.200061	1.36986e-05	3.23714e-05	-1.5315	0.20164	3.07241e-14	3.29225e-13	ECOLIN_15410	ID=gene2985;Name=ECOLIN_15410;gbkey=Gene;gene_biotype=protein_coding;locus_tag=ECOLIN_15410;ID=cds2835;Parent=gene2985;Dbxref=NCBI_GP:AID79895.1;Name=AID79895.1;Note=catalyzes the decarboxylation of diaminopimelate into lysine%3B pyridoxal phosphate(PLP)-binding;gbkey=CDS;product=diaminopimelate decarboxylase;protein_id=AID79895.1;transl_table=11
ECOLIN_15415:transcriptional regulator	ECOLIN_15415	186.658	190.389	184.717	0.0293557	0.171502	0.864092	0.887474	-0.00910716	0.172154	0.957811	0.969708	ECOLIN_15415	ID=gene2986;Name=ECOLIN_15415;gbkey=Gene;gene_biotype=protein_coding;locus_tag=ECOLIN_15415;ID=cds2836;Parent=gene2986;Dbxref=NCBI_GP:AID79896.1;Name=AID79896.1;Note=activates the transcription of the lysA gene encoding diaminopimelate decarboxylase;gbkey=CDS;product=transcriptional regulator;protein_id=AID79896.1;transl_table=11
ECOLIN_15420:racemase	ECOLIN_15420	351.3	417.541	352.961	0.245936	0.12384	0.0470434	0.0675621	0.00307347	0.125233	0.98042	0.986372	ECOLIN_15420	ID=gene2987;Name=ECOLIN_15420;gbkey=Gene;gene_biotype=protein_coding;locus_tag=ECOLIN_15420;ID=cds2837;Parent=gene2987;Dbxref=NCBI_GP:AID79897.1;Name=AID79897.1;gbkey=CDS;product=racemase;protein_id=AID79897.1;transl_table=11
ECOLIN_15425:arabinose:proton symporter	ECOLIN_15425	168.499	200.606	177.87	0.249701	0.174172	0.151675	0.195979	0.078324	0.175667	0.655693	0.730474	ECOLIN_15425	ID=gene2988;Name=ECOLIN_15425;gbkey=Gene;gene_biotype=protein_coding;locus_tag=ECOLIN_15425;ID=cds2838;Parent=gene2988;Dbxref=NCBI_GP:AID79898.1;Name=AID79898.1;gbkey=CDS;product=arabinose:proton symporter;protein_id=AID79898.1;transl_table=11
ECOLIN_15430:2-deoxy-D-gluconate 3-dehydrogenase	ECOLIN_15430	90.9131	182.976	154.178	1.00123	0.177605	1.72624e-08	5.21266e-08	0.756893	0.179767	2.54913e-05	8.72885e-05	ECOLIN_15430	ID=gene2989;Name=ECOLIN_15430;gbkey=Gene;gene_biotype=protein_coding;locus_tag=ECOLIN_15430;ID=cds2839;Parent=gene2989;Dbxref=NCBI_GP:AID79899.1;Name=AID79899.1;Note=catalyzes the formation of 3-dehydro-2-deoxy-D-gluconate from 2-deoxy-D-gluconate;gbkey=CDS;product=2-deoxy-D-gluconate 3-dehydrogenase;protein_id=AID79899.1;transl_table=11
ECOLIN_15435:5-keto-4-deoxyuronate isomerase	ECOLIN_15435	85.3042	213.639	159.907	1.31131	0.171952	2.42164e-14	1.08472e-13	0.898554	0.17512	2.88087e-07	1.30453e-06	ECOLIN_15435	ID=gene2990;Name=ECOLIN_15435;gbkey=Gene;gene_biotype=protein_coding;locus_tag=ECOLIN_15435;ID=cds2840;Parent=gene2990;Dbxref=NCBI_GP:AID79900.1;Name=AID79900.1;Note=4-deoxy-L-threo-5-hexosulose-uronate ketol-isomerase%3B catalyzes the interconversion of 4-deoxy-L-threo-5-hexosulose uronate to 3-deoxy-D-glycero-2%2C5-hexodiulosonate;gbkey=CDS;product=5-keto-4-deoxyuronate isomerase;protein_id=AID79900.1;transl_table=11
ECOLIN_15440:acetyl-CoA acetyltransferase	ECOLIN_15440	55.2503	106.015	82.7153	0.912061	0.202359	6.57058e-06	1.59205e-05	0.566347	0.206774	0.00616325	0.013605	ECOLIN_15440	ID=gene2991;Name=ECOLIN_15440;gbkey=Gene;gene_biotype=protein_coding;locus_tag=ECOLIN_15440;ID=cds2841;Parent=gene2991;Dbxref=NCBI_GP:AID79901.1;Name=AID79901.1;gbkey=CDS;product=acetyl-CoA acetyltransferase;protein_id=AID79901.1;transl_table=11
ECOLIN_15445:transporter	ECOLIN_15445	118.229	128.879	116.409	0.125687	0.228026	0.581499	0.635572	-0.0166905	0.229499	0.942024	0.957438	ECOLIN_15445	ID=gene2992;Name=ECOLIN_15445;gbkey=Gene;gene_biotype=protein_coding;locus_tag=ECOLIN_15445;ID=cds2842;Parent=gene2992;Dbxref=NCBI_GP:AID79902.1;Name=AID79902.1;gbkey=CDS;product=transporter;protein_id=AID79902.1;transl_table=11
ECOLIN_15450:tRNA-Gly	ECOLIN_15450	236.141	157.266	207.692	-0.573215	0.225587	0.0110538	0.0177978	-0.180247	0.223925	0.420851	0.51712	ECOLIN_15450	ID=gene2993;Name=ECOLIN_15450;gbkey=Gene;gene_biotype=tRNA;locus_tag=ECOLIN_15450;ID=rna67;Parent=gene2993;anticodon=(pos:complement(3231757..3231759));gbkey=tRNA;product=tRNA-Gly
ECOLIN_15455:hypothetical protein	ECOLIN_15455	601.505	395.387	376.866	-0.601789	0.110037	4.52637e-08	1.32852e-07	-0.671057	0.110703	1.34642e-09	8.31759e-09	ECOLIN_15455	ID=gene2994;Name=ECOLIN_15455;gbkey=Gene;gene_biotype=protein_coding;locus_tag=ECOLIN_15455;ID=cds2843;Parent=gene2994;Dbxref=NCBI_GP:AID79903.1;Name=AID79903.1;gbkey=CDS;product=hypothetical protein;protein_id=AID79903.1;transl_table=11
ECOLIN_15460:xanthine dehydrogenase	ECOLIN_15460	229.543	198.563	240.855	-0.208782	0.170556	0.220905	0.27356	0.07216	0.169293	0.669931	0.742013	ECOLIN_15460	ID=gene2995;Name=ECOLIN_15460;gbkey=Gene;gene_biotype=protein_coding;locus_tag=ECOLIN_15460;ID=cds2844;Parent=gene2995;Dbxref=NCBI_GP:AID79904.1;Name=AID79904.1;Note=molybdenum cofactor-binding protein%3B participates in purine salvage;gbkey=CDS;product=xanthine dehydrogenase;protein_id=AID79904.1;transl_table=11
ECOLIN_15465:xanthine dehydrogenase	ECOLIN_15465	50.8988	41.1341	58.1269	-0.291681	0.249586	0.242541	0.297389	0.204422	0.242411	0.399069	0.495795	ECOLIN_15465	ID=gene2996;Name=ECOLIN_15465;gbkey=Gene;gene_biotype=protein_coding;locus_tag=ECOLIN_15465;ID=cds2845;Parent=gene2996;Dbxref=NCBI_GP:AID79905.1;Name=AID79905.1;Note=FAD-binding subunit%3B with XdhA and XdhC participates in purine salvage;gbkey=CDS;product=xanthine dehydrogenase;protein_id=AID79905.1;transl_table=11
ECOLIN_15470:xanthine dehydrogenase	ECOLIN_15470	225.489	171.36	173.191	-0.386334	0.188051	0.0399359	0.058178	-0.382569	0.188419	0.0423138	0.0751372	ECOLIN_15470	ID=gene2997;Name=ECOLIN_15470;gbkey=Gene;gene_biotype=protein_coding;locus_tag=ECOLIN_15470;ID=cds2846;Parent=gene2997;Dbxref=NCBI_GP:AID79906.1;Name=AID79906.1;Note=iron-sulfur-binding subunit%3B with XdhA and XdhB participates in purine salvage;gbkey=CDS;product=xanthine dehydrogenase;protein_id=AID79906.1;transl_table=11
ECOLIN_15475:Fis family transcriptional regulator	ECOLIN_15475	243.308	446.657	324.273	0.860018	0.195294	1.06411e-05	2.53875e-05	0.408212	0.19675	0.0380079	0.0683702	ECOLIN_15475	ID=gene2998;Name=ECOLIN_15475;gbkey=Gene;gene_biotype=protein_coding;locus_tag=ECOLIN_15475;ID=cds2847;Parent=gene2998;Dbxref=NCBI_GP:AID79907.1;Name=AID79907.1;gbkey=CDS;product=Fis family transcriptional regulator;protein_id=AID79907.1;transl_table=11
ECOLIN_15480:ornithine carbamoyltransferase	ECOLIN_15480	30.0039	43.2902	32.9124	0.488653	0.30491	0.10902	0.145166	0.128465	0.311633	0.68017	0.751178	ECOLIN_15480	ID=gene2999;Name=ECOLIN_15480;gbkey=Gene;gene_biotype=protein_coding;locus_tag=ECOLIN_15480;ID=cds2848;Parent=gene2999;Dbxref=NCBI_GP:AID79908.1;Name=AID79908.1;gbkey=CDS;product=ornithine carbamoyltransferase;protein_id=AID79908.1;transl_table=11
ECOLIN_15485:diaminopropionate ammonia-lyase	ECOLIN_15485	41.2688	85.286	62.3584	1.01584	0.234401	1.46584e-05	3.45575e-05	0.575855	0.240321	0.0165667	0.0329403	ECOLIN_15485	ID=gene3000;Name=ECOLIN_15485;gbkey=Gene;gene_biotype=protein_coding;locus_tag=ECOLIN_15485;ID=cds2849;Parent=gene3000;Dbxref=NCBI_GP:AID79909.1;Name=AID79909.1;Note=catalyzes the formation of pyruvate from 2%2C3-diaminopropionate;gbkey=CDS;product=diaminopropionate ammonia-lyase;protein_id=AID79909.1;transl_table=11
ECOLIN_15490:peptidase	ECOLIN_15490	53.1689	91.0959	68.9831	0.75303	0.24053	0.00174381	0.00316431	0.368618	0.245199	0.13275	0.200375	ECOLIN_15490	ID=gene3001;Name=ECOLIN_15490;gbkey=Gene;gene_biotype=protein_coding;locus_tag=ECOLIN_15490;ID=cds2850;Parent=gene3001;Dbxref=NCBI_GP:AID79910.1;Name=AID79910.1;Note=Zn-dependent extracellular dipeptidase%3B similar to succinyl-diaminopimelate desuccinylases;gbkey=CDS;product=peptidase;protein_id=AID79910.1;transl_table=11
ECOLIN_15495:phenylhydantoinase	ECOLIN_15495	70.0288	125.226	84.3904	0.81859	0.193838	2.41008e-05	5.53228e-05	0.261201	0.200259	0.192125	0.273867	ECOLIN_15495	ID=gene3002;Name=ECOLIN_15495;gbkey=Gene;gene_biotype=protein_coding;locus_tag=ECOLIN_15495;ID=cds2851;Parent=gene3002;Dbxref=NCBI_GP:AID79911.1;Name=AID79911.1;Note=catalyzes the hydrolytic cleavage of hydantoin with aromatic side chains at the 5'position;gbkey=CDS;product=phenylhydantoinase;protein_id=AID79911.1;transl_table=11
ECOLIN_15500:carbamate kinase	ECOLIN_15500	98.0642	129.732	99.0439	0.396771	0.180439	0.0278834	0.0416826	0.0124138	0.184982	0.946496	0.960992	ECOLIN_15500	ID=gene3003;Name=ECOLIN_15500;gbkey=Gene;gene_biotype=protein_coding;locus_tag=ECOLIN_15500;ID=cds2852;Parent=gene3003;Dbxref=NCBI_GP:AID79912.1;Name=AID79912.1;gbkey=CDS;product=carbamate kinase;protein_id=AID79912.1;transl_table=11
ECOLIN_15505:hypothetical protein	ECOLIN_15505	72.9635	180.07	165.971	1.28061	0.183092	2.66456e-12	1.04481e-11	1.15791	0.184319	3.33984e-10	2.21114e-09	ECOLIN_15505	ID=gene3004;Name=ECOLIN_15505;gbkey=Gene;gene_biotype=protein_coding;locus_tag=ECOLIN_15505;ID=cds2853;Parent=gene3004;Dbxref=NCBI_GP:AID79913.1;Name=AID79913.1;gbkey=CDS;product=hypothetical protein;protein_id=AID79913.1;transl_table=11
ECOLIN_15510:hypothetical protein	ECOLIN_15510	23.7547	56.677	40.6954	1.21703	0.276339	1.06209e-05	2.53515e-05	0.764057	0.283771	0.00709167	0.0153637	ECOLIN_15510	ID=gene3005;Name=ECOLIN_15510;gbkey=Gene;gene_biotype=protein_coding;locus_tag=ECOLIN_15510;ID=cds2854;Parent=gene3005;Dbxref=NCBI_GP:AID79914.1;Name=AID79914.1;gbkey=CDS;product=hypothetical protein;protein_id=AID79914.1;transl_table=11
ECOLIN_15515:molybdenum cofactor cytidylyltransferase	ECOLIN_15515	38.5114	104.033	48.3903	1.38241	0.25909	9.52225e-08	2.72722e-07	0.317554	0.271183	0.2416	0.329389	ECOLIN_15515	ID=gene3006;Name=ECOLIN_15515;gbkey=Gene;gene_biotype=protein_coding;locus_tag=ECOLIN_15515;ID=cds2855;Parent=gene3006;Dbxref=NCBI_GP:AID79915.1;Name=AID79915.1;gbkey=CDS;product=molybdenum cofactor cytidylyltransferase;protein_id=AID79915.1;transl_table=11
ECOLIN_15520:selenate reductase subunit YgfK	ECOLIN_15520	90.419	173.052	137.912	0.910266	0.185613	9.38527e-07	2.46246e-06	0.586815	0.188436	0.00184489	0.00457496	ECOLIN_15520	ID=gene3007;Name=ECOLIN_15520;gbkey=Gene;gene_biotype=protein_coding;locus_tag=ECOLIN_15520;ID=cds2856;Parent=gene3007;Dbxref=NCBI_GP:AID79916.1;Name=AID79916.1;Note=with YgfM and YgfN forms a selenate reductase%2C which seems to catalyze the reduction of selenate to selenite%3B YgfK mutants are unable to reduce selenate%3B involved in purine salvage process%3B seems to act as an oxidoreductase%2C but sequence similarity suggests it is a dihydrothymine dehydrogenase;gbkey=CDS;product=selenate reductase subunit YgfK;protein_id=AID79916.1;transl_table=11
ECOLIN_15525:chlorohydrolase	ECOLIN_15525	31.9868	63.6462	36.5937	0.956034	0.267696	0.00035516	0.000716371	0.185745	0.280107	0.507253	0.596091	ECOLIN_15525	ID=gene3008;Name=ECOLIN_15525;gbkey=Gene;gene_biotype=protein_coding;locus_tag=ECOLIN_15525;ID=cds2857;Parent=gene3008;Dbxref=NCBI_GP:AID79917.1;Name=AID79917.1;Note=in Escherichia coli expression is induced in response to phase-specific signals and controlled by RpoS;gbkey=CDS;product=chlorohydrolase;protein_id=AID79917.1;transl_table=11
ECOLIN_15530:oxidoreductase	ECOLIN_15530	27.4557	83.7144	56.0371	1.54895	0.257822	1.88022e-09	6.09815e-09	0.958264	0.265221	0.000302594	0.000876747	ECOLIN_15530	ID=gene3009;Name=ECOLIN_15530;gbkey=Gene;gene_biotype=protein_coding;locus_tag=ECOLIN_15530;ID=cds2858;Parent=gene3009;Dbxref=NCBI_GP:AID79918.1;Name=AID79918.1;gbkey=CDS;product=oxidoreductase;protein_id=AID79918.1;transl_table=11
ECOLIN_15535:hypoxanthine oxidase	ECOLIN_15535	215.439	448.727	319	1.05449	0.132128	1.45341e-15	6.98198e-15	0.564692	0.134526	2.69703e-05	9.2036e-05	ECOLIN_15535	ID=gene3010;Name=ECOLIN_15535;gbkey=Gene;gene_biotype=protein_coding;locus_tag=ECOLIN_15535;ID=cds2859;Parent=gene3010;Dbxref=NCBI_GP:AID79919.1;Name=AID79919.1;gbkey=CDS;product=hypoxanthine oxidase;protein_id=AID79919.1;transl_table=11
ECOLIN_15540:xanthine permease XanP	ECOLIN_15540	81.0934	154.788	108.611	0.9162	0.194161	2.3729e-06	5.98886e-06	0.407237	0.198876	0.0405905	0.0723874	ECOLIN_15540	ID=gene3011;Name=ECOLIN_15540;gbkey=Gene;gene_biotype=protein_coding;locus_tag=ECOLIN_15540;ID=cds2860;Parent=gene3011;Dbxref=NCBI_GP:AID79920.1;Name=AID79920.1;Note=high-affinity transporter for xanthine;gbkey=CDS;product=xanthine permease XanP;protein_id=AID79920.1;transl_table=11
ECOLIN_15545:guanine deaminase	ECOLIN_15545	222.917	330	245.744	0.56239	0.143376	8.76358e-05	0.000188924	0.138173	0.145935	0.343735	0.439683	ECOLIN_15545	ID=gene3012;Name=ECOLIN_15545;gbkey=Gene;gene_biotype=protein_coding;locus_tag=ECOLIN_15545;ID=cds2861;Parent=gene3012;Dbxref=NCBI_GP:AID79921.1;Name=AID79921.1;Note=Catalyzes the deamination of guanine;gbkey=CDS;product=guanine deaminase;protein_id=AID79921.1;transl_table=11
ECOLIN_15550:permase	ECOLIN_15550	106.874	243.709	151.683	1.16156	0.190527	1.08362e-09	3.57752e-09	0.490735	0.194749	0.0117412	0.0241328	ECOLIN_15550	ID=gene3013;Name=ECOLIN_15550;gbkey=Gene;gene_biotype=protein_coding;locus_tag=ECOLIN_15550;ID=cds2862;Parent=gene3013;Dbxref=NCBI_GP:AID79922.1;Name=AID79922.1;gbkey=CDS;product=permase;protein_id=AID79922.1;transl_table=11
ECOLIN_15555:effector protein	ECOLIN_15555	39.6115	208.112	67.9733	2.29802	0.29613	8.4816e-15	3.88668e-14	0.739859	0.305311	0.0153805	0.0308303	ECOLIN_15555	ID=gene3014;Name=ECOLIN_15555;gbkey=Gene;gene_biotype=protein_coding;locus_tag=ECOLIN_15555;ID=cds2863;Parent=gene3014;Dbxref=NCBI_GP:AID79923.1;Name=AID79923.1;gbkey=CDS;product=effector protein;protein_id=AID79923.1;transl_table=11
ECOLIN_15560:(Fe-S)-binding protein	ECOLIN_15560	102.59	156.972	170.629	0.599808	0.173861	0.000560741	0.00109505	0.720171	0.173405	3.27991e-05	0.000110486	ECOLIN_15560	ID=gene3015;Name=ECOLIN_15560;gbkey=Gene;gene_biotype=protein_coding;locus_tag=ECOLIN_15560;ID=cds2864;Parent=gene3015;Dbxref=NCBI_GP:AID79924.1;Name=AID79924.1;Note=unknown function%3B in E. coli the aegA gene is regulated by Fnr%2C NarXL%2C and NarQ (but not ArcA)%2C induced under anaerobic conditions and repressed in the presence of nitrate (anaerobic);gbkey=CDS;product=(Fe-S)-binding protein;protein_id=AID79924.1;transl_table=11
ECOLIN_15565:purine permease	ECOLIN_15565	26.493	85.0711	45.2652	1.5926	0.30627	1.99305e-07	5.5515e-07	0.724247	0.315536	0.0217166	0.0419646	ECOLIN_15565	ID=gene3016;Name=ECOLIN_15565;gbkey=Gene;gene_biotype=protein_coding;locus_tag=ECOLIN_15565;ID=cds2865;Parent=gene3016;Dbxref=NCBI_GP:AID79925.1;Name=AID79925.1;gbkey=CDS;product=purine permease;protein_id=AID79925.1;transl_table=11
ECOLIN_15575:isopentenyl-diphosphate delta-isomerase	ECOLIN_15575	117.956	225.302	276.796	0.921876	0.165764	2.67636e-08	7.95864e-08	1.21346	0.164553	1.6523e-13	1.64305e-12	ECOLIN_15575	ID=gene3017;Name=ECOLIN_15575;gbkey=Gene;gene_biotype=protein_coding;locus_tag=ECOLIN_15575;ID=cds2866;Parent=gene3017;Dbxref=NCBI_GP:AID79926.1;Name=AID79926.1;Note=catalyzes the rearrangement of isopentenyl diphosphate to dimethylallyl phosphate;gbkey=CDS;product=isopentenyl-diphosphate delta-isomerase;protein_id=AID79926.1;transl_table=11
ECOLIN_15580:lysine--tRNA ligase	ECOLIN_15580	11836.5	6148.47	6028.99	-0.938918	0.115169	3.56456e-16	1.7723e-15	-0.966894	0.115198	4.72528e-17	6.45442e-16	lysS	ID=gene3018;Name=lysS;gbkey=Gene;gene=lysS;gene_biotype=protein_coding;locus_tag=ECOLIN_15580;ID=cds2867;Parent=gene3018;Dbxref=NCBI_GP:AID79927.1;Name=AID79927.1;Note=class II%3B LysRS2%3B catalyzes a two-step reaction%2C first charging a lysine molecule by linking its carboxyl group to the alpha-phosphate of ATP%2C followed by transfer of the aminoacyl-adenylate to its tRNA%3B in Methanosarcina barkeri%2C LysRS2 charges both tRNA molecules for lysine that exist in this organism and in addition can charge the tRNAPyl with lysine in the presence of LysRS1;gbkey=CDS;gene=lysS;product=lysine--tRNA ligase;protein_id=AID79927.1;transl_table=11
ECOLIN_15585:peptide chain release factor 2	ECOLIN_15585	4176.27	1674.06	2119.05	-1.30547	0.145272	2.55617e-19	1.51121e-18	-0.968433	0.145054	2.44934e-11	1.84359e-10	ECOLIN_15585	ID=gene3019;Name=ECOLIN_15585;gbkey=Gene;gene_biotype=protein_coding;locus_tag=ECOLIN_15585;ID=cds2868;Parent=gene3019;Dbxref=NCBI_GP:AID79928.1;Name=AID79928.1;Note=catalyzes the release of newly synthesized polypeptide chains at the stop codons UAA and UGA;gbkey=CDS;product=peptide chain release factor 2;protein_id=AID79928.1;transl_table=11
ECOLIN_15595:ssDNA exonuclease RecJ	ECOLIN_15595	1660.65	794.828	1044.76	-1.05539	0.129501	3.64923e-16	1.80943e-15	-0.663169	0.128885	2.669e-07	1.21202e-06	ECOLIN_15595	ID=gene3020;Name=ECOLIN_15595;gbkey=Gene;gene_biotype=protein_coding;locus_tag=ECOLIN_15595;ID=cds2869;Parent=gene3020;Dbxref=NCBI_GP:AID79929.1;Name=AID79929.1;Note=5'-3' single-stranded-DNA-specific exonuclease;gbkey=CDS;product=ssDNA exonuclease RecJ;protein_id=AID79929.1;transl_table=11
ECOLIN_15600:protein-disulfide isomerase	ECOLIN_15600	889.3	641.024	643.988	-0.467745	0.116812	6.2211e-05	0.000136381	-0.460382	0.116969	8.2876e-05	0.000263297	ECOLIN_15600	ID=gene3021;Name=ECOLIN_15600;gbkey=Gene;gene_biotype=protein_coding;locus_tag=ECOLIN_15600;ID=cds2870;Parent=gene3021;Dbxref=NCBI_GP:AID79930.1;Name=AID79930.1;Note=DsbC%3B periplasmic protein with protein disulfide isomerase activity%3B this protein also shows disulfide oxidoreductase activity;gbkey=CDS;product=protein-disulfide isomerase;protein_id=AID79930.1;transl_table=11
ECOLIN_15605:site-specific tyrosine recombinase XerD	ECOLIN_15605	752.048	598.816	700.371	-0.328669	0.111636	0.00323879	0.00567817	-0.102528	0.11113	0.35622	0.452857	xerD	ID=gene3022;Name=xerD;gbkey=Gene;gene=xerD;gene_biotype=protein_coding;locus_tag=ECOLIN_15605;ID=cds2871;Parent=gene3022;Dbxref=NCBI_GP:AID79931.1;Name=AID79931.1;Note=site-specific tyrosine recombinase which cuts and rejoins DNA molecules%3B binds cooperatively to specific DNA consensus sites%3B forms a heterotetrameric complex with XerC%3B XerCD exhibit similar sequences%3B essential to convert chromosome dimers to monomers during cell division and functions during plasmid segregation%3B XerD specifically exchanges the bottom strands%3B cell division protein FtsK may regulate the XerCD complex%3B enzyme from Streptococcus group has unusual active site motifs;gbkey=CDS;gene=xerD;product=site-specific tyrosine recombinase XerD;protein_id=AID79931.1;transl_table=11
ECOLIN_15610:flavodoxin FldB	ECOLIN_15610	981.57	1251.97	1092.6	0.347014	0.133069	0.00911333	0.0148904	0.152767	0.13343	0.252241	0.341537	ECOLIN_15610	ID=gene3023;Name=ECOLIN_15610;gbkey=Gene;gene_biotype=protein_coding;locus_tag=ECOLIN_15610;ID=cds2872;Parent=gene3023;Dbxref=NCBI_GP:AID79932.1;Name=AID79932.1;Note=An electron-transfer protein%3B flavodoxin binds one FMN molecule%2C which serves as a redox-active prosthetic;gbkey=CDS;product=flavodoxin FldB;protein_id=AID79932.1;transl_table=11
ECOLIN_15615:membrane protein	ECOLIN_15615	463.602	404.398	338.81	-0.197142	0.136725	0.149333	0.193254	-0.450205	0.13807	0.00111134	0.00288391	ECOLIN_15615	ID=gene3024;Name=ECOLIN_15615;gbkey=Gene;gene_biotype=protein_coding;locus_tag=ECOLIN_15615;ID=cds2873;Parent=gene3024;Dbxref=NCBI_GP:AID79933.1;Name=AID79933.1;gbkey=CDS;product=membrane protein;protein_id=AID79933.1;transl_table=11
ECOLIN_15620:hypothetical protein	ECOLIN_15620	581.708	601.561	398.44	0.0460559	0.15698	0.769226	0.805483	-0.541263	0.158805	0.000653567	0.0017699	ECOLIN_15620	ID=gene3025;Name=ECOLIN_15620;gbkey=Gene;gene_biotype=protein_coding;locus_tag=ECOLIN_15620;ID=cds2874;Parent=gene3025;Dbxref=NCBI_GP:AID79934.1;Name=AID79934.1;gbkey=CDS;product=hypothetical protein;protein_id=AID79934.1;transl_table=11
ECOLIN_15630:global regulator	ECOLIN_15630	735.132	1433.36	1378.27	0.956315	0.124628	1.6752e-14	7.55818e-14	0.899248	0.124778	5.72761e-13	5.30311e-12	ygfZ	ID=gene3026;Name=ygfZ;gbkey=Gene;gene=ygfZ;gene_biotype=protein_coding;locus_tag=ECOLIN_15630;ID=cds2875;Parent=gene3026;Dbxref=NCBI_GP:AID79935.1;Name=AID79935.1;Note=physiological role is not clear%3B not essential for growth but mutants grow poorly%3B mutations suppress hda null mutations%3B may be involved in regulation of ATP-DnaA levels%3B may also be involved in regulation of tRNA modifications%3B can bind folic acid and tetrahydrofolate%3B forms a three domain ring-like structure with a central channel%3B structurally similar to DMGO protein from A. globiformis%3B shows sequence similarity to yeast CAF17 transcriptional regulato%3B Hda supressor;gbkey=CDS;gene=ygfZ;product=global regulator;protein_id=AID79935.1;transl_table=11
ECOLIN_15635:hemolysin	ECOLIN_15635	533.561	2431.98	1444.51	2.14085	0.208423	9.45931e-25	7.28045e-24	1.40446	0.208858	1.76201e-11	1.34988e-10	ECOLIN_15635	ID=gene3027;Name=ECOLIN_15635;gbkey=Gene;gene_biotype=protein_coding;locus_tag=ECOLIN_15635;ID=cds2876;Parent=gene3027;Dbxref=NCBI_GP:AID79936.1;Name=AID79936.1;gbkey=CDS;product=hemolysin;protein_id=AID79936.1;transl_table=11
ECOLIN_15640:hypothetical protein	ECOLIN_15640	469.504	777.839	674.771	0.714961	0.200649	0.000366301	0.000737049	0.513029	0.20103	0.0107108	0.0222541	ECOLIN_15640	ID=gene3028;Name=ECOLIN_15640;gbkey=Gene;gene_biotype=protein_coding;locus_tag=ECOLIN_15640;ID=cds2877;Parent=gene3028;Dbxref=NCBI_GP:AID79937.1;Name=AID79937.1;gbkey=CDS;product=hypothetical protein;protein_id=AID79937.1;transl_table=11
ECOLIN_15645:6-phospho-beta-glucosidase	ECOLIN_15645	3317.57	3761.78	3120.75	0.179749	0.141646	0.204441	0.255564	-0.0871629	0.141794	0.538744	0.625557	ECOLIN_15645	ID=gene3029;Name=ECOLIN_15645;gbkey=Gene;gene_biotype=protein_coding;locus_tag=ECOLIN_15645;ID=cds2878;Parent=gene3029;Dbxref=NCBI_GP:AID79938.1;Name=AID79938.1;gbkey=CDS;product=6-phospho-beta-glucosidase;protein_id=AID79938.1;transl_table=11
ECOLIN_15650:glycine dehydrogenase	ECOLIN_15650	3877.54	1912.96	7080.41	-0.720368	0.634641	0.256342	0.31208	0.645106	0.63461	0.309373	0.404258	ECOLIN_15650	ID=gene3030;Name=ECOLIN_15650;gbkey=Gene;gene_biotype=protein_coding;locus_tag=ECOLIN_15650;ID=cds2879;Parent=gene3030;Dbxref=NCBI_GP:AID79939.1;Name=AID79939.1;Note=acts in conjunction with GvcH to form H-protein-S-aminomethyldihydrolipoyllysine from glycine;gbkey=CDS;product=glycine dehydrogenase;protein_id=AID79939.1;transl_table=11
ECOLIN_15655:glycine cleavage system protein H	ECOLIN_15655	1986.55	1288.33	4757.4	-0.4305	0.646381	NA	NA	0.916847	0.64634	NA	NA	ECOLIN_15655	ID=gene3031;Name=ECOLIN_15655;gbkey=Gene;gene_biotype=protein_coding;locus_tag=ECOLIN_15655;ID=cds2880;Parent=gene3031;Dbxref=NCBI_GP:AID79940.1;Name=AID79940.1;Note=part of multienzyme complex composed of H%2C L%2C P%2C and T proteins which catalyzes oxidation of glycine to yield carbon dioxide%2C ammonia%2C 5%2C10-CH2-H4folate and a reduced pyridine nucleotide%3B protein H is involved in transfer of methylamine group from the P to T protein%3B covalently bound to a lipoyl cofactor;gbkey=CDS;product=glycine cleavage system protein H;protein_id=AID79940.1;transl_table=11
ECOLIN_15660:glycine cleavage system protein T	ECOLIN_15660	2753.98	1369.61	6029.23	-0.661017	0.661741	0.31784	0.375012	0.799023	0.661711	0.227236	0.314534	gcvT	ID=gene3032;Name=gcvT;gbkey=Gene;gene=gcvT;gene_biotype=protein_coding;locus_tag=ECOLIN_15660;ID=cds2881;Parent=gene3032;Dbxref=NCBI_GP:AID79941.1;Name=AID79941.1;Note=catalyzes the transfer of a methylene carbon from the methylamine-loaded GcvH protein to tetrahydrofolate%2C causing the release of ammonia and the generation of reduced GcvH protein;gbkey=CDS;gene=gcvT;product=glycine cleavage system protein T;protein_id=AID79941.1;transl_table=11
ECOLIN_15665:oxidoreductase	ECOLIN_15665	897.946	848.531	756.88	-0.0811706	0.159469	0.610747	0.663167	-0.24446	0.159849	0.126184	0.192623	ECOLIN_15665	ID=gene3033;Name=ECOLIN_15665;gbkey=Gene;gene_biotype=protein_coding;locus_tag=ECOLIN_15665;ID=cds2882;Parent=gene3033;Dbxref=NCBI_GP:AID79942.1;Name=AID79942.1;gbkey=CDS;product=oxidoreductase;protein_id=AID79942.1;transl_table=11
ECOLIN_15670:2-octaprenyl-6-methoxyphenyl hydroxylase	ECOLIN_15670	1326.24	1468.02	1028.53	0.144403	0.166305	0.385227	0.442446	-0.361522	0.166904	0.0303082	0.0560194	ECOLIN_15670	ID=gene3034;Name=ECOLIN_15670;gbkey=Gene;gene_biotype=protein_coding;locus_tag=ECOLIN_15670;ID=cds2883;Parent=gene3034;Dbxref=NCBI_GP:AID79943.1;Name=AID79943.1;Note=Oxygenase that introduces the hydroxyl group at carbon four of 2-octaprenyl-6-methoxyphenol resulting in the formation of 2-octaprenyl-6-methoxy-1%2C4-benzoquinone;gbkey=CDS;product=2-octaprenyl-6-methoxyphenyl hydroxylase;protein_id=AID79943.1;transl_table=11
ECOLIN_15675:proline aminopeptidase P II	ECOLIN_15675	2803.81	4163.42	2277.36	0.565102	0.136249	3.36014e-05	7.58594e-05	-0.29734	0.136739	0.0296673	0.0550189	ECOLIN_15675	ID=gene3035;Name=ECOLIN_15675;gbkey=Gene;gene_biotype=protein_coding;locus_tag=ECOLIN_15675;ID=cds2884;Parent=gene3035;Dbxref=NCBI_GP:AID79944.1;Name=AID79944.1;Note=exopeptidase able to cleave the peptide bond of the last amino acid if linked to a proline residue%3B substrate can be as short as a dipeptide;gbkey=CDS;product=proline aminopeptidase P II;protein_id=AID79944.1;transl_table=11
ECOLIN_15680:hypothetical protein	ECOLIN_15680	1544.31	1295.65	1016.33	-0.252456	0.0982576	0.0101896	0.0165079	-0.599592	0.0990611	1.42393e-09	8.78388e-09	ECOLIN_15680	ID=gene3036;Name=ECOLIN_15680;gbkey=Gene;gene_biotype=protein_coding;locus_tag=ECOLIN_15680;ID=cds2885;Parent=gene3036;Dbxref=NCBI_GP:AID79945.1;Name=AID79945.1;Note=the crystal structure of Haemophilus influenzae HI0817 showed that this protein forms dimers%3B function unknown;gbkey=CDS;product=hypothetical protein;protein_id=AID79945.1;transl_table=11
ECOLIN_15685:Z-ring-associated protein	ECOLIN_15685	2935.01	4810.64	3773.13	0.706987	0.126485	2.27737e-08	6.80473e-08	0.358933	0.126653	0.0045973	0.0104612	ECOLIN_15685	ID=gene3037;Name=ECOLIN_15685;gbkey=Gene;gene_biotype=protein_coding;locus_tag=ECOLIN_15685;ID=cds2886;Parent=gene3037;Dbxref=NCBI_GP:AID79946.1;Name=AID79946.1;gbkey=CDS;product=Z-ring-associated protein;protein_id=AID79946.1;transl_table=11
ECOLIN_15690:5-formyltetrahydrofolate cyclo-ligase	ECOLIN_15690	1289.9	1001.68	977.175	-0.363044	0.107915	0.000767771	0.00147328	-0.399281	0.108117	0.000221595	0.000656988	ECOLIN_15690	ID=gene3038;Name=ECOLIN_15690;gbkey=Gene;gene_biotype=protein_coding;locus_tag=ECOLIN_15690;ID=cds2887;Parent=gene3038;Dbxref=NCBI_GP:AID79947.1;Name=AID79947.1;Note=ygfA expression increases five to eight fold in Escherichia coli cells growing as biofilms%3B unknown function;gbkey=CDS;product=5-formyltetrahydrofolate cyclo-ligase;protein_id=AID79947.1;transl_table=11
ECOLIN_15695:D-3-phosphoglycerate dehydrogenase	ECOLIN_15695	33879	9733.16	18962.8	-1.78999	0.103082	1.52874e-67	8.83823e-66	-0.832849	0.102938	5.92786e-16	7.34995e-15	ECOLIN_15695	ID=gene3040;Name=ECOLIN_15695;gbkey=Gene;gene_biotype=protein_coding;locus_tag=ECOLIN_15695;ID=cds2888;Parent=gene3040;Dbxref=NCBI_GP:AID79948.1;Name=AID79948.1;Note=catalyzes the formation of 3-phosphonooxypyruvate from 3-phospho-D-glycerate in serine biosynthesis%3B can also reduce alpha ketoglutarate to form 2-hydroxyglutarate;gbkey=CDS;product=D-3-phosphoglycerate dehydrogenase;protein_id=AID79948.1;transl_table=11
ECOLIN_15700:ribose 5-phosphate isomerase	ECOLIN_15700	2180.13	2963.22	2506.1	0.441118	0.0870812	4.07135e-07	1.10435e-06	0.200376	0.0873666	0.0218186	0.0421453	ECOLIN_15700	ID=gene3041;Name=ECOLIN_15700;gbkey=Gene;gene_biotype=protein_coding;locus_tag=ECOLIN_15700;ID=cds2889;Parent=gene3041;Dbxref=NCBI_GP:AID79949.1;Name=AID79949.1;Note=catalyzes D-ribose 5-phosphate --> D-ribulose 5-phosphate in the nonoxidative branch of the pentose phosphate pathway;gbkey=CDS;product=ribose 5-phosphate isomerase;protein_id=AID79949.1;transl_table=11
ECOLIN_15705:hypothetical protein	ECOLIN_15705	17.8122	21.9268	21.1176	0.272369	0.367872	0.459063	0.516789	0.205708	0.370579	0.578827	0.662507	ECOLIN_15705	ID=gene3042;Name=ECOLIN_15705;gbkey=Gene;gene_biotype=protein_coding;locus_tag=ECOLIN_15705;ID=cds2890;Parent=gene3042;Dbxref=NCBI_GP:AID79950.1;Name=AID79950.1;gbkey=CDS;product=hypothetical protein;protein_id=AID79950.1;transl_table=11
ECOLIN_15710:chromosome replication initiation inhibitor protein	ECOLIN_15710	1445.11	1577.64	1447.32	0.124597	0.11125	0.262724	0.318601	0.00200695	0.111493	0.985638	0.989619	ECOLIN_15710	ID=gene3043;Name=ECOLIN_15710;gbkey=Gene;gene_biotype=protein_coding;locus_tag=ECOLIN_15710;ID=cds2891;Parent=gene3043;Dbxref=NCBI_GP:AID79951.1;Name=AID79951.1;Note=specific inhibitor of chromosomal initiation of replication in vitro%3B binds the three 13-mers in the origin (oriC) to block initiation of replication%3B also controls genes involved in arginine transport;gbkey=CDS;product=chromosome replication initiation inhibitor protein;protein_id=AID79951.1;transl_table=11
ECOLIN_15715:hypothetical protein	ECOLIN_15715	98.2212	122.734	90.1523	0.305673	0.196738	0.120256	0.158977	-0.122656	0.201598	0.542908	0.629217	ECOLIN_15715	ID=gene3044;Name=ECOLIN_15715;gbkey=Gene;gene_biotype=protein_coding;locus_tag=ECOLIN_15715;ID=cds2892;Parent=gene3044;Dbxref=NCBI_GP:AID79952.1;Name=AID79952.1;gbkey=CDS;product=hypothetical protein;protein_id=AID79952.1;transl_table=11
ECOLIN_15720:LysR family transcriptional regulator	ECOLIN_15720	126.424	152.374	169.284	0.266899	0.167634	0.111349	0.148108	0.419336	0.166896	0.0119861	0.0245651	ECOLIN_15720	ID=gene3045;Name=ECOLIN_15720;gbkey=Gene;gene_biotype=protein_coding;locus_tag=ECOLIN_15720;ID=cds2893;Parent=gene3045;Dbxref=NCBI_GP:AID79953.1;Name=AID79953.1;gbkey=CDS;product=LysR family transcriptional regulator;protein_id=AID79953.1;transl_table=11
ECOLIN_15725:oxidative stress defense protein	ECOLIN_15725	568.542	1400.54	1611.46	1.29077	0.125636	9.24399e-25	7.12575e-24	1.4913	0.125474	1.41103e-32	6.8113e-31	ECOLIN_15725	ID=gene3046;Name=ECOLIN_15725;gbkey=Gene;gene_biotype=protein_coding;locus_tag=ECOLIN_15725;ID=cds2894;Parent=gene3046;Dbxref=NCBI_GP:AID79954.1;Name=AID79954.1;gbkey=CDS;product=oxidative stress defense protein;protein_id=AID79954.1;transl_table=11
ECOLIN_15730:arginine exporter protein	ECOLIN_15730	155.926	469.223	398.3	1.55905	0.188067	1.13334e-16	5.77943e-16	1.32867	0.188832	1.97417e-12	1.72506e-11	ECOLIN_15730	ID=gene3047;Name=ECOLIN_15730;gbkey=Gene;gene_biotype=protein_coding;locus_tag=ECOLIN_15730;ID=cds2895;Parent=gene3047;Dbxref=NCBI_GP:AID79955.1;Name=AID79955.1;Note=Involved in the export of arginine;gbkey=CDS;product=arginine exporter protein;protein_id=AID79955.1;transl_table=11
ECOLIN_15735:mechanosensitive ion channel protein MscS	ECOLIN_15735	1514.98	5599.99	5028.87	1.8553	0.179843	5.95132e-25	4.63184e-24	1.70244	0.179892	2.97264e-21	6.05736e-20	ECOLIN_15735	ID=gene3048;Name=ECOLIN_15735;gbkey=Gene;gene_biotype=protein_coding;locus_tag=ECOLIN_15735;ID=cds2896;Parent=gene3048;Dbxref=NCBI_GP:AID79956.1;Name=AID79956.1;Note=participates in the regulation of osmotic pressure changes within the cel;gbkey=CDS;product=mechanosensitive ion channel protein MscS;protein_id=AID79956.1;transl_table=11
ECOLIN_15740:fructose-bisphosphate aldolase	ECOLIN_15740	80519.6	49198.2	39816	-0.695087	0.209157	0.000889635	0.00169214	-0.99357	0.209165	2.03235e-06	8.22202e-06	ECOLIN_15740	ID=gene3049;Name=ECOLIN_15740;gbkey=Gene;gene_biotype=protein_coding;locus_tag=ECOLIN_15740;ID=cds2897;Parent=gene3049;Dbxref=NCBI_GP:AID79957.1;Name=AID79957.1;Note=catalyzes the formation of glycerone phosphate and glyceraldehyde 3-phosphate from fructose 1%2C6%2C bisphosphate;gbkey=CDS;product=fructose-bisphosphate aldolase;protein_id=AID79957.1;transl_table=11
ECOLIN_15745:phosphoglycerate kinase	ECOLIN_15745	54175.8	26632.3	31064.9	-1.00754	0.181527	2.85076e-08	8.45704e-08	-0.789118	0.181521	1.37854e-05	4.92747e-05	ECOLIN_15745	ID=gene3050;Name=ECOLIN_15745;gbkey=Gene;gene_biotype=protein_coding;locus_tag=ECOLIN_15745;ID=cds2898;Parent=gene3050;Dbxref=NCBI_GP:AID79958.1;Name=AID79958.1;gbkey=CDS;product=phosphoglycerate kinase;protein_id=AID79958.1;transl_table=11
ECOLIN_15750:glyceraldehyde-3-phosphate dehydrogenase	ECOLIN_15750	10325.7	6074.44	5439.47	-0.758298	0.137143	3.21579e-08	9.50025e-08	-0.91601	0.137204	2.45095e-11	1.84359e-10	gapA	ID=gene3051;Name=gapA;gbkey=Gene;gene=gapA;gene_biotype=protein_coding;locus_tag=ECOLIN_15750;ID=cds2899;Parent=gene3051;Dbxref=NCBI_GP:AID79959.1;Name=AID79959.1;Note=required for glycolysis%3B catalyzes the formation of 3-phospho-D-glyceroyl phosphate from D-glyceraldehyde 3-phosphate;gbkey=CDS;gene=gapA;product=glyceraldehyde-3-phosphate dehydrogenase;protein_id=AID79959.1;transl_table=11
ECOLIN_15755:DNA-binding protein	ECOLIN_15755	463.128	694.032	588.153	0.574317	0.18124	0.00153057	0.00279779	0.337953	0.181789	0.0630211	0.10568	ECOLIN_15755	ID=gene3052;Name=ECOLIN_15755;gbkey=Gene;gene_biotype=protein_coding;locus_tag=ECOLIN_15755;ID=cds2900;Parent=gene3052;Dbxref=NCBI_GP:AID79960.1;Name=AID79960.1;gbkey=CDS;product=DNA-binding protein;protein_id=AID79960.1;transl_table=11
ECOLIN_15760:membrane protein	ECOLIN_15760	509.611	715.754	733.456	0.480975	0.200427	0.0164063	0.0256058	0.513906	0.200469	0.0103618	0.0216193	ECOLIN_15760	ID=gene3053;Name=ECOLIN_15760;gbkey=Gene;gene_biotype=protein_coding;locus_tag=ECOLIN_15760;ID=cds2901;Parent=gene3053;Dbxref=NCBI_GP:AID79961.1;Name=AID79961.1;gbkey=CDS;product=membrane protein;protein_id=AID79961.1;transl_table=11
ECOLIN_15765:cobalt ABC transporter permease	ECOLIN_15765	385.462	326.337	413.209	-0.232042	0.221675	0.295208	0.351731	0.0971115	0.221001	0.66036	0.734521	ECOLIN_15765	ID=gene3054;Name=ECOLIN_15765;gbkey=Gene;gene_biotype=protein_coding;locus_tag=ECOLIN_15765;ID=cds2902;Parent=gene3054;Dbxref=NCBI_GP:AID79962.1;Name=AID79962.1;gbkey=CDS;product=cobalt ABC transporter permease;protein_id=AID79962.1;transl_table=11
ECOLIN_15770:cobalt ABC transporter ATP-binding protein	ECOLIN_15770	326.9	261.574	372.323	-0.316191	0.170237	0.0632603	0.0885003	0.182941	0.168462	0.277502	0.369013	ECOLIN_15770	ID=gene3055;Name=ECOLIN_15770;gbkey=Gene;gene_biotype=protein_coding;locus_tag=ECOLIN_15770;ID=cds2903;Parent=gene3055;Dbxref=NCBI_GP:AID79963.1;Name=AID79963.1;gbkey=CDS;product=cobalt ABC transporter ATP-binding protein;protein_id=AID79963.1;transl_table=11
ECOLIN_15775:ABC transporter ATP-binding protein	ECOLIN_15775	272.689	188.395	301.794	-0.531685	0.151389	0.000444682	0.000881563	0.142248	0.14765	0.335342	0.431501	ECOLIN_15775	ID=gene3056;Name=ECOLIN_15775;gbkey=Gene;gene_biotype=protein_coding;locus_tag=ECOLIN_15775;ID=cds2904;Parent=gene3056;Dbxref=NCBI_GP:AID79964.1;Name=AID79964.1;gbkey=CDS;product=ABC transporter ATP-binding protein;protein_id=AID79964.1;transl_table=11
ECOLIN_15780:nucleoside triphosphate hydrolase	ECOLIN_15780	211.697	198.022	183.859	-0.102205	0.147823	0.489316	0.546346	-0.209714	0.149096	0.159555	0.234498	ECOLIN_15780	ID=gene3057;Name=ECOLIN_15780;gbkey=Gene;gene_biotype=protein_coding;locus_tag=ECOLIN_15780;ID=cds2905;Parent=gene3057;Dbxref=NCBI_GP:AID79965.1;Name=AID79965.1;gbkey=CDS;product=nucleoside triphosphate hydrolase;protein_id=AID79965.1;transl_table=11
ECOLIN_15785:transcriptional regulator	ECOLIN_15785	413.361	442.76	383.428	0.0969115	0.141164	0.492387	0.549405	-0.108822	0.142159	0.443975	0.538007	ECOLIN_15785	ID=gene3058;Name=ECOLIN_15785;gbkey=Gene;gene_biotype=protein_coding;locus_tag=ECOLIN_15785;ID=cds2906;Parent=gene3058;Dbxref=NCBI_GP:AID79966.1;Name=AID79966.1;gbkey=CDS;product=transcriptional regulator;protein_id=AID79966.1;transl_table=11
ECOLIN_15790:hypothetical protein	ECOLIN_15790	5.37745	6.62519	6.35639	0.24008	0.547583	0.66107	0.707608	0.206489	0.550314	0.707496	0.773653	ECOLIN_15790	ID=gene3059;Name=ECOLIN_15790;gbkey=Gene;gene_biotype=protein_coding;locus_tag=ECOLIN_15790;ID=cds2907;Parent=gene3059;Dbxref=NCBI_GP:AID79967.1;Name=AID79967.1;gbkey=CDS;product=hypothetical protein;protein_id=AID79967.1;transl_table=11
ECOLIN_15795:L-sorbose 1-phosphate reductase	ECOLIN_15795	43.3179	68.0448	54.0244	0.636386	0.24524	0.00946052	0.0154121	0.306323	0.250435	0.221268	0.308077	ECOLIN_15795	ID=gene3060;Name=ECOLIN_15795;gbkey=Gene;gene_biotype=protein_coding;locus_tag=ECOLIN_15795;ID=cds2908;Parent=gene3060;Dbxref=NCBI_GP:AID79968.1;Name=AID79968.1;gbkey=CDS;product=L-sorbose 1-phosphate reductase;protein_id=AID79968.1;transl_table=11
ECOLIN_15800:PTS system mannitol-specific transporter subunit IIBC	ECOLIN_15800	25.2716	53.1617	29.6719	1.02323	0.327389	0.00177545	0.0032182	0.244163	0.338973	0.471338	0.564561	ECOLIN_15800	ID=gene3061;Name=ECOLIN_15800;gbkey=Gene;gene_biotype=protein_coding;locus_tag=ECOLIN_15800;ID=cds2909;Parent=gene3061;Dbxref=NCBI_GP:AID79969.1;Name=AID79969.1;Note=CmtA with CmtB possibly forms the mannitol-like permease component of the cryptic mannitol phosphotransferase system%2C which phosphorylates and transports various carbohydrates and polyhydric alcohols in Escherichia coli%3B cytoplasmic protein;gbkey=CDS;product=PTS system mannitol-specific transporter subunit IIBC;protein_id=AID79969.1;transl_table=11
ECOLIN_15805:PTS system mannitol-specific transporter subunit IIA	ECOLIN_15805	4.31575	13.5696	5.43691	1.40986	0.555599	0.0111629	0.017956	0.310474	0.580307	0.592638	0.674896	cmtB	ID=gene3062;Name=cmtB;gbkey=Gene;gene=cmtB;gene_biotype=protein_coding;locus_tag=ECOLIN_15805;ID=cds2910;Parent=gene3062;Dbxref=NCBI_GP:AID79970.1;Name=AID79970.1;Note=TolM%3B with CmtA (IIBC)%2C CmtB possibly forms the mannitol-like permease component of the cryptic mannitol phosphotransferase system%2C which phosphorylates and transports various carbohydrates and polyhydric alcohols in Escherichia coli%3B cytoplasmic protein;gbkey=CDS;gene=cmtB;product=PTS system mannitol-specific transporter subunit IIA;protein_id=AID79970.1;transl_table=11
ECOLIN_15810:hypothetical protein	ECOLIN_15810	96.8231	117.592	94.8029	0.265036	0.189791	0.162575	0.208169	-0.0293753	0.19346	0.879312	0.912341	ECOLIN_15810	ID=gene3063;Name=ECOLIN_15810;gbkey=Gene;gene_biotype=protein_coding;locus_tag=ECOLIN_15810;ID=cds2911;Parent=gene3063;Dbxref=NCBI_GP:AID79971.1;Name=AID79971.1;gbkey=CDS;product=hypothetical protein;protein_id=AID79971.1;transl_table=11
ECOLIN_15815:transketolase	ECOLIN_15815	21266.5	10585.5	12472.2	-0.995022	0.151966	5.84463e-11	2.11342e-10	-0.760944	0.151945	5.49895e-07	2.38993e-06	ECOLIN_15815	ID=gene3064;Name=ECOLIN_15815;gbkey=Gene;gene_biotype=protein_coding;locus_tag=ECOLIN_15815;ID=cds2912;Parent=gene3064;Dbxref=NCBI_GP:AID79972.1;Name=AID79972.1;Note=catalyzes the formation of ribose 5-phosphate and xylulose 5-phosphate from sedoheptulose 7-phosphate and glyceraldehyde 3-phosphate%3B can transfer ketol groups between several groups%3B in Escherichia coli there are two tkt genes%2C tktA expressed during exponential growth and the tktB during stationary phase;gbkey=CDS;product=transketolase;protein_id=AID79972.1;transl_table=11
ECOLIN_15820:metalloprotease	ECOLIN_15820	394.037	565.202	474.968	0.51315	0.131797	9.88136e-05	0.000212042	0.262478	0.132795	0.0480911	0.0838875	ECOLIN_15820	ID=gene3065;Name=ECOLIN_15820;gbkey=Gene;gene_biotype=protein_coding;locus_tag=ECOLIN_15820;ID=cds2913;Parent=gene3065;Dbxref=NCBI_GP:AID79973.1;Name=AID79973.1;gbkey=CDS;product=metalloprotease;protein_id=AID79973.1;transl_table=11
ECOLIN_15825:agmatinase	ECOLIN_15825	910.556	1479.54	750.356	0.688171	0.179984	0.000131559	0.000279178	-0.274697	0.181155	0.129429	0.196314	ECOLIN_15825	ID=gene3066;Name=ECOLIN_15825;gbkey=Gene;gene_biotype=protein_coding;locus_tag=ECOLIN_15825;ID=cds2914;Parent=gene3066;Dbxref=NCBI_GP:AID79974.1;Name=AID79974.1;Note=catalyzes the formation of putrescine from agmatine;gbkey=CDS;product=agmatinase;protein_id=AID79974.1;transl_table=11
ECOLIN_15830:membrane protein	ECOLIN_15830	66.4139	72.66	76.9793	0.114181	0.227054	0.615048	0.667107	0.19161	0.226837	0.398276	0.494934	ECOLIN_15830	ID=gene3067;Name=ECOLIN_15830;gbkey=Gene;gene_biotype=protein_coding;locus_tag=ECOLIN_15830;ID=cds2915;Parent=gene3067;Dbxref=NCBI_GP:AID79975.1;Name=AID79975.1;gbkey=CDS;product=membrane protein;protein_id=AID79975.1;transl_table=11
ECOLIN_15835:arginine decarboxylase	ECOLIN_15835	6610.73	3495.87	7282.16	-0.910657	0.140084	7.98953e-11	2.85373e-10	0.138084	0.139773	0.323192	0.418361	ECOLIN_15835	ID=gene3068;Name=ECOLIN_15835;gbkey=Gene;gene_biotype=protein_coding;locus_tag=ECOLIN_15835;ID=cds2916;Parent=gene3068;Dbxref=NCBI_GP:AID79976.1;Name=AID79976.1;Note=catalyzes the formation of agmatine from arginine in putrescine and spermidine biosynthesis;gbkey=CDS;product=arginine decarboxylase;protein_id=AID79976.1;transl_table=11
ECOLIN_15840:membrane protein	ECOLIN_15840	153.599	82.1219	51.9702	-0.848553	0.314383	0.00695266	0.011546	-1.48648	0.320482	3.51333e-06	1.37221e-05	ECOLIN_15840	ID=gene3069;Name=ECOLIN_15840;gbkey=Gene;gene_biotype=protein_coding;locus_tag=ECOLIN_15840;ID=cds2917;Parent=gene3069;Dbxref=NCBI_GP:AID79977.1;Name=AID79977.1;gbkey=CDS;product=membrane protein;protein_id=AID79977.1;transl_table=11
ECOLIN_15845:S-adenosylmethionine synthetase	ECOLIN_15845	34970.2	30786.2	19738.2	-0.18252	0.120778	0.130739	0.171423	-0.81918	0.120831	1.2054e-11	9.39381e-11	ECOLIN_15845	ID=gene3070;Name=ECOLIN_15845;gbkey=Gene;gene_biotype=protein_coding;locus_tag=ECOLIN_15845;ID=cds2918;Parent=gene3070;Dbxref=NCBI_GP:AID79978.1;Name=AID79978.1;Note=catalyzes the formation of S-adenosylmethionine from methionine and ATP%3B methionine adenosyltransferase;gbkey=CDS;product=S-adenosylmethionine synthetase;protein_id=AID79978.1;transl_table=11
ECOLIN_15850:D-galactose transporter GalP	ECOLIN_15850	716.293	813.732	762.359	0.17936	0.170048	0.291535	0.348045	0.0883756	0.170293	0.603787	0.684457	ECOLIN_15850	ID=gene3071;Name=ECOLIN_15850;gbkey=Gene;gene_biotype=protein_coding;locus_tag=ECOLIN_15850;ID=cds2919;Parent=gene3071;Dbxref=NCBI_GP:AID79979.1;Name=AID79979.1;gbkey=CDS;product=D-galactose transporter GalP;protein_id=AID79979.1;transl_table=11
ECOLIN_15855:hypothetical protein	ECOLIN_15855	63.4274	53.346	100.335	-0.26147	0.216981	0.228188	0.281666	0.651145	0.205436	0.00152662	0.00384322	ECOLIN_15855	ID=gene3072;Name=ECOLIN_15855;gbkey=Gene;gene_biotype=protein_coding;locus_tag=ECOLIN_15855;ID=cds2920;Parent=gene3072;Dbxref=NCBI_GP:AID79980.1;Name=AID79980.1;gbkey=CDS;product=hypothetical protein;protein_id=AID79980.1;transl_table=11
ECOLIN_15860:DNA-specific endonuclease I	ECOLIN_15860	268.173	118.934	172.524	-1.16262	0.188008	6.25312e-10	2.09646e-09	-0.627469	0.18426	0.00066081	0.00178854	ECOLIN_15860	ID=gene3073;Name=ECOLIN_15860;gbkey=Gene;gene_biotype=protein_coding;locus_tag=ECOLIN_15860;ID=cds2921;Parent=gene3073;Dbxref=NCBI_GP:AID79981.1;Name=AID79981.1;gbkey=CDS;product=DNA-specific endonuclease I;protein_id=AID79981.1;transl_table=11
ECOLIN_15865:16S rRNA methyltransferase	ECOLIN_15865	723	528.506	641.369	-0.450725	0.127854	0.000422983	0.000843253	-0.172743	0.127214	0.174497	0.25199	ECOLIN_15865	ID=gene3074;Name=ECOLIN_15865;gbkey=Gene;gene_biotype=protein_coding;locus_tag=ECOLIN_15865;ID=cds2922;Parent=gene3074;Dbxref=NCBI_GP:AID79982.1;Name=AID79982.1;Note=in Escherichia coli RsmE methylates the N3 position of the U1498 base in 16S rRNA%3B cells lacking this function can grow%2C but are outcompeted by wild-type%3B SAM-dependent m(3)U1498 methyltransferase;gbkey=CDS;product=16S rRNA methyltransferase;protein_id=AID79982.1;transl_table=11
ECOLIN_15870:glutathione synthetase	ECOLIN_15870	1647.97	2074.67	1788.19	0.330523	0.0873768	0.000155117	0.000326382	0.116461	0.0877427	0.184408	0.264382	ECOLIN_15870	ID=gene3075;Name=ECOLIN_15870;gbkey=Gene;gene_biotype=protein_coding;locus_tag=ECOLIN_15870;ID=cds2923;Parent=gene3075;Dbxref=NCBI_GP:AID79983.1;Name=AID79983.1;Note=catalyzes the second step in the glutathione biosynthesis pathway%2C where it synthesizes ATP + gamma-L-glutamyl-L-cysteine + glycine %3D ADP + phosphate + glutathione;gbkey=CDS;product=glutathione synthetase;protein_id=AID79983.1;transl_table=11
ECOLIN_15875:hypothetical protein	ECOLIN_15875	1074.62	508.721	637.952	-1.07294	0.108101	3.23063e-23	2.31785e-22	-0.748051	0.107151	2.92469e-12	2.50285e-11	ECOLIN_15875	ID=gene3076;Name=ECOLIN_15875;gbkey=Gene;gene_biotype=protein_coding;locus_tag=ECOLIN_15875;ID=cds2924;Parent=gene3076;Dbxref=NCBI_GP:AID79984.1;Name=AID79984.1;gbkey=CDS;product=hypothetical protein;protein_id=AID79984.1;transl_table=11
ECOLIN_15880:Holliday junction resolvase	ECOLIN_15880	415.316	115.609	240.159	-1.82515	0.148254	7.90577e-35	1.03714e-33	-0.780072	0.139292	2.14016e-08	1.12364e-07	ECOLIN_15880	ID=gene3077;Name=ECOLIN_15880;gbkey=Gene;gene_biotype=protein_coding;locus_tag=ECOLIN_15880;ID=cds2925;Parent=gene3077;Dbxref=NCBI_GP:AID79985.1;Name=AID79985.1;Note=similar to RuvC resolvase with substantial differences%3B NMR structural information suggests this protein is monomeric%3B unknown cellular function;gbkey=CDS;product=Holliday junction resolvase;protein_id=AID79985.1;transl_table=11
ECOLIN_15885:twitching motility protein	ECOLIN_15885	91.6908	88.6319	75.3123	-0.0481737	0.219229	0.826073	0.854605	-0.26986	0.22242	0.225019	0.311989	ECOLIN_15885	ID=gene3078;Name=ECOLIN_15885;gbkey=Gene;gene_biotype=protein_coding;locus_tag=ECOLIN_15885;ID=cds2926;Parent=gene3078;Dbxref=NCBI_GP:AID79986.1;Name=AID79986.1;gbkey=CDS;product=twitching motility protein;protein_id=AID79986.1;transl_table=11
ECOLIN_15890:hypothetical protein	ECOLIN_15890	401.422	308.462	366.639	-0.3796	0.135015	0.00493034	0.00838933	-0.12796	0.134096	0.33996	0.436181	ECOLIN_15890	ID=gene3079;Name=ECOLIN_15890;gbkey=Gene;gene_biotype=protein_coding;locus_tag=ECOLIN_15890;ID=cds2927;Parent=gene3079;Dbxref=NCBI_GP:AID79987.1;Name=AID79987.1;gbkey=CDS;product=hypothetical protein;protein_id=AID79987.1;transl_table=11
ECOLIN_15895:hypothetical protein	ECOLIN_15895	650.983	404.949	526.235	-0.682141	0.125079	4.93365e-08	1.44295e-07	-0.305152	0.123871	0.0137601	0.0278338	ECOLIN_15895	ID=gene3080;Name=ECOLIN_15895;gbkey=Gene;gene_biotype=protein_coding;locus_tag=ECOLIN_15895;ID=cds2928;Parent=gene3080;Dbxref=NCBI_GP:AID79988.1;Name=AID79988.1;gbkey=CDS;product=hypothetical protein;protein_id=AID79988.1;transl_table=11
ECOLIN_15900:hypothetical protein	ECOLIN_15900	174.411	103.089	153.405	-0.745982	0.206856	0.000310607	0.000632666	-0.177334	0.20276	0.381789	0.478391	ECOLIN_15900	ID=gene3081;Name=ECOLIN_15900;gbkey=Gene;gene_biotype=protein_coding;locus_tag=ECOLIN_15900;ID=cds2929;Parent=gene3081;Dbxref=NCBI_GP:AID79989.1;Name=AID79989.1;gbkey=CDS;product=hypothetical protein;protein_id=AID79989.1;transl_table=11
ECOLIN_15905:nucleoside-triphosphate diphosphatase	ECOLIN_15905	476.003	305.351	473.592	-0.635995	0.154995	4.07236e-05	9.10013e-05	-0.00651061	0.152889	0.966033	0.974659	ECOLIN_15905	ID=gene3082;Name=ECOLIN_15905;gbkey=Gene;gene_biotype=protein_coding;locus_tag=ECOLIN_15905;ID=cds2930;Parent=gene3082;Dbxref=NCBI_GP:AID79990.1;Name=AID79990.1;Note=HAM1-like protein%3B Rec-dependent growth%3B RgdB%3B yggV%3B it is suspected that this protein functions to remove misincorporated bases such as xanthine or hypoxanthine;gbkey=CDS;product=nucleoside-triphosphate diphosphatase;protein_id=AID79990.1;transl_table=11
ECOLIN_15910:coproporphyrinogen III oxidase	ECOLIN_15910	692.156	302.575	526.02	-1.18168	0.143595	1.88412e-16	9.44339e-16	-0.391488	0.140785	0.00542341	0.0121849	ECOLIN_15910	ID=gene3083;Name=ECOLIN_15910;gbkey=Gene;gene_biotype=protein_coding;locus_tag=ECOLIN_15910;ID=cds2931;Parent=gene3083;Dbxref=NCBI_GP:AID79991.1;Name=AID79991.1;gbkey=CDS;product=coproporphyrinogen III oxidase;protein_id=AID79991.1;transl_table=11
ECOLIN_15915:hypothetical protein	ECOLIN_15915	99.542	118.5	104.644	0.241719	0.188617	0.200006	0.250423	0.0713804	0.190897	0.708463	0.774133	ECOLIN_15915	ID=gene3084;Name=ECOLIN_15915;gbkey=Gene;gene_biotype=protein_coding;locus_tag=ECOLIN_15915;ID=cds2932;Parent=gene3084;Dbxref=NCBI_GP:AID79992.1;Name=AID79992.1;gbkey=CDS;product=hypothetical protein;protein_id=AID79992.1;transl_table=11
ECOLIN_15920:L-asparaginase II	ECOLIN_15920	1486.01	686.606	898.79	-1.09104	0.204112	9.02524e-08	2.59234e-07	-0.708984	0.203696	0.000500289	0.00138885	ansB	ID=gene3085;Name=ansB;gbkey=Gene;gene=ansB;gene_biotype=protein_coding;locus_tag=ECOLIN_15920;ID=cds2933;Parent=gene3085;Dbxref=NCBI_GP:AID79993.1;Name=AID79993.1;Note=catalyzes the formation of aspartate from asparagine%2C periplasmic%3B regulated by cyclic AMP receptor protein (CRP) and also induced by anaerobiosis;gbkey=CDS;gene=ansB;product=L-asparaginase II;protein_id=AID79993.1;transl_table=11
ECOLIN_15925:hypothetical protein	ECOLIN_15925	539.537	610.859	757.812	0.177275	0.15442	0.250966	0.306134	0.483071	0.153916	0.00169796	0.00423617	ECOLIN_15925	ID=gene3086;Name=ECOLIN_15925;gbkey=Gene;gene_biotype=protein_coding;locus_tag=ECOLIN_15925;ID=cds2934;Parent=gene3086;Dbxref=NCBI_GP:AID79994.1;Name=AID79994.1;gbkey=CDS;product=hypothetical protein;protein_id=AID79994.1;transl_table=11
ECOLIN_15930:hypothetical protein	ECOLIN_15930	1204.51	1782.36	1940.68	0.557505	0.17066	0.00108786	0.00204107	0.677943	0.170621	7.08564e-05	0.00022773	ECOLIN_15930	ID=gene3087;Name=ECOLIN_15930;gbkey=Gene;gene_biotype=protein_coding;locus_tag=ECOLIN_15930;ID=cds2935;Parent=gene3087;Dbxref=NCBI_GP:AID79995.1;Name=AID79995.1;gbkey=CDS;product=hypothetical protein;protein_id=AID79995.1;transl_table=11
ECOLIN_15935:tRNA (guanine-N7)-methyltransferase	ECOLIN_15935	859.82	541.989	627.496	-0.655759	0.164708	6.85278e-05	0.000149177	-0.448332	0.164383	0.00638433	0.013996	trmB	ID=gene3088;Name=trmB;gbkey=Gene;gene=trmB;gene_biotype=protein_coding;gene_synonym=yggH;locus_tag=ECOLIN_15935;ID=cds2936;Parent=gene3088;Dbxref=NCBI_GP:AID79996.1;Name=AID79996.1;Note=tRNA (guanine-N(7)-)-methyltransferase%3B catalyzes the formation of N(7)-methylguanine at position 46 (m7G46) in tRNA by transferring the methyl residue from S-adenosyl-L-methionine;gbkey=CDS;gene=trmB;product=tRNA (guanine-N7)-methyltransferase;protein_id=AID79996.1;transl_table=11
ECOLIN_15940:adenine glycosylase	ECOLIN_15940	638.589	655.674	453.264	0.0385657	0.129822	0.766416	0.803081	-0.492737	0.131651	0.000182022	0.000549825	ECOLIN_15940	ID=gene3089;Name=ECOLIN_15940;gbkey=Gene;gene_biotype=protein_coding;locus_tag=ECOLIN_15940;ID=cds2937;Parent=gene3089;Dbxref=NCBI_GP:AID79997.1;Name=AID79997.1;gbkey=CDS;product=adenine glycosylase;protein_id=AID79997.1;transl_table=11
ECOLIN_15945:oxidative damage protection protein	ECOLIN_15945	524.882	1428.83	948.176	1.43144	0.135912	6.14161e-26	5.05564e-25	0.843697	0.136818	6.97881e-10	4.44855e-09	ECOLIN_15945	ID=gene3090;Name=ECOLIN_15945;gbkey=Gene;gene_biotype=protein_coding;locus_tag=ECOLIN_15945;ID=cds2938;Parent=gene3090;Dbxref=NCBI_GP:AID79998.1;Name=AID79998.1;Note=protects iron-sulfur proteins against oxidative damage;gbkey=CDS;product=oxidative damage protection protein;protein_id=AID79998.1;transl_table=11
ECOLIN_15950:murein transglycosylase	ECOLIN_15950	569.18	383.255	392.668	-0.560631	0.166988	0.000787039	0.00150854	-0.528938	0.167086	0.0015473	0.0038874	mltC	ID=gene3091;Name=mltC;gbkey=Gene;gene=mltC;gene_biotype=protein_coding;locus_tag=ECOLIN_15950;ID=cds2939;Parent=gene3091;Dbxref=NCBI_GP:AID79999.1;Name=AID79999.1;Note=Murein hydrolase C%3B membrane-bound%3B lytic%3B catalyzes the cleavage of the beta-1%2C4-glycosidic bond between N-acetylmuramic acid and N-acetylglucosamine residues;gbkey=CDS;gene=mltC;product=murein transglycosylase;protein_id=AID79999.1;transl_table=11
ECOLIN_15955:nucleoside permease	ECOLIN_15955	413.814	1024.93	619.4	1.28775	0.172957	9.65909e-14	4.16884e-13	0.571237	0.174179	0.00103956	0.00271893	ECOLIN_15955	ID=gene3092;Name=ECOLIN_15955;gbkey=Gene;gene_biotype=protein_coding;locus_tag=ECOLIN_15955;ID=cds2940;Parent=gene3092;Dbxref=NCBI_GP:AID80000.1;Name=AID80000.1;gbkey=CDS;product=nucleoside permease;protein_id=AID80000.1;transl_table=11
ECOLIN_15960:ornithine decarboxylase	ECOLIN_15960	865.812	1181.36	1783.43	0.441377	0.142839	0.00200144	0.00361072	1.03091	0.142279	4.30161e-13	4.05837e-12	ECOLIN_15960	ID=gene3093;Name=ECOLIN_15960;gbkey=Gene;gene_biotype=protein_coding;locus_tag=ECOLIN_15960;ID=cds2941;Parent=gene3093;Dbxref=NCBI_GP:AID80001.1;Name=AID80001.1;gbkey=CDS;product=ornithine decarboxylase;protein_id=AID80001.1;transl_table=11
ECOLIN_15965:membrane protein	ECOLIN_15965	299.105	218.206	200.925	-0.452314	0.171449	0.00833533	0.0136957	-0.568097	0.17249	0.000989495	0.00260305	ECOLIN_15965	ID=gene3094;Name=ECOLIN_15965;gbkey=Gene;gene_biotype=protein_coding;locus_tag=ECOLIN_15965;ID=cds2942;Parent=gene3094;Dbxref=NCBI_GP:AID80002.1;Name=AID80002.1;gbkey=CDS;product=membrane protein;protein_id=AID80002.1;transl_table=11
ECOLIN_15970:tRNA-Phe	ECOLIN_15970	52.2003	26.7399	32.497	-0.896808	0.373715	0.0164079	0.0256058	-0.661341	0.371091	0.0747243	0.122496	ECOLIN_15970	ID=gene3095;Name=ECOLIN_15970;gbkey=Gene;gene_biotype=tRNA;locus_tag=ECOLIN_15970;ID=rna69;Parent=gene3095;anticodon=(pos:3341894..3341896);gbkey=tRNA;product=tRNA-Phe
ECOLIN_15975:integrase	ECOLIN_15975	384.058	412.54	396.186	0.105661	0.131075	0.420178	0.477733	0.0454868	0.131572	0.729554	0.791997	ECOLIN_15975	ID=gene3096;Name=ECOLIN_15975;gbkey=Gene;gene_biotype=protein_coding;locus_tag=ECOLIN_15975;ID=cds2943;Parent=gene3096;Dbxref=NCBI_GP:AID80003.1;Name=AID80003.1;gbkey=CDS;product=integrase;protein_id=AID80003.1;transl_table=11
ECOLIN_15980:hypothetical protein	ECOLIN_15980	2135.28	1783.37	1983.5	-0.249236	0.276838	0.367963	0.425468	-0.101951	0.276806	0.71264	0.777659	ECOLIN_15980	ID=gene3097;Name=ECOLIN_15980;gbkey=Gene;gene_biotype=protein_coding;locus_tag=ECOLIN_15980;ID=cds2944;Parent=gene3097;Dbxref=NCBI_GP:AID80004.1;Name=AID80004.1;gbkey=CDS;product=hypothetical protein;protein_id=AID80004.1;transl_table=11
ECOLIN_15985:hypothetical protein	ECOLIN_15985	0	0	0.398214	0	0.532888	1	1	0.101918	0.532888	0.848326	0.889097	ECOLIN_15985	ID=gene3098;Name=ECOLIN_15985;gbkey=Gene;gene_biotype=protein_coding;locus_tag=ECOLIN_15985;ID=cds2945;Parent=gene3098;Dbxref=NCBI_GP:AID80005.1;Name=AID80005.1;gbkey=CDS;product=hypothetical protein;protein_id=AID80005.1;transl_table=11
ECOLIN_15990:transposase	ECOLIN_15990	136.879	189.005	168.568	0.45886	0.144676	0.00151578	0.0027728	0.297923	0.146506	0.0419996	0.0747127	ECOLIN_15990	ID=gene3099;Name=ECOLIN_15990;gbkey=Gene;gene_biotype=protein_coding;locus_tag=ECOLIN_15990;ID=cds2946;Parent=gene3099;Dbxref=NCBI_GP:AID80006.1;Name=AID80006.1;gbkey=CDS;product=transposase;protein_id=AID80006.1;transl_table=11
ECOLIN_15995:transposase	ECOLIN_15995	22.5774	25.6212	21.6248	0.170594	0.349273	0.625247	0.676099	-0.0592701	0.35531	0.867518	0.90274	ECOLIN_15995	ID=gene3100;Name=ECOLIN_15995;gbkey=Gene;gene_biotype=protein_coding;locus_tag=ECOLIN_15995;ID=cds2947;Parent=gene3100;Dbxref=NCBI_GP:AID80007.1;Name=AID80007.1;gbkey=CDS;product=transposase;protein_id=AID80007.1;transl_table=11
ECOLIN_16000:transposase	ECOLIN_16000	14.6957	21.0804	14.1942	0.463968	0.406108	0.253257	0.308653	-0.0315834	0.418269	0.939809	0.956062	ECOLIN_16000	ID=gene3101;Name=ECOLIN_16000;gbkey=Gene;gene_biotype=protein_coding;locus_tag=ECOLIN_16000;ID=cds2948;Parent=gene3101;Dbxref=NCBI_GP:AID80008.1;Name=AID80008.1;gbkey=CDS;product=transposase;protein_id=AID80008.1;transl_table=11
ECOLIN_16005:isocitrate lyase	ECOLIN_16005	12.3985	22.6619	7.10703	0.817748	0.388926	0.0355026	0.052132	-0.644207	0.433753	0.137492	0.206467	ECOLIN_16005	ID=gene3102;Name=ECOLIN_16005;gbkey=Gene;gene_biotype=protein_coding;locus_tag=ECOLIN_16005;ID=cds2949;Parent=gene3102;Dbxref=NCBI_GP:AID80009.1;Name=AID80009.1;gbkey=CDS;product=isocitrate lyase;protein_id=AID80009.1;transl_table=11
ECOLIN_16015:transcriptional regulator	ECOLIN_16015	327.389	171.123	407.758	-0.769152	0.546705	0.159461	0.204604	0.264693	0.546013	0.627836	0.706884	ECOLIN_16015	ID=gene3104;Name=ECOLIN_16015;gbkey=Gene;gene_biotype=protein_coding;locus_tag=ECOLIN_16015;ID=cds2950;Parent=gene3104;Dbxref=NCBI_GP:AID80010.1;Name=AID80010.1;gbkey=CDS;product=transcriptional regulator;protein_id=AID80010.1;transl_table=11
ECOLIN_16020:hypothetical protein	ECOLIN_16020	8.30895	8.05696	12.372	-0.00743468	0.479566	0.987631	0.989821	0.538601	0.465164	0.246916	0.335703	ECOLIN_16020	ID=gene3105;Name=ECOLIN_16020;gbkey=Gene;gene_biotype=protein_coding;locus_tag=ECOLIN_16020;ID=cds2951;Parent=gene3105;Dbxref=NCBI_GP:AID80011.1;Name=AID80011.1;gbkey=CDS;product=hypothetical protein;protein_id=AID80011.1;transl_table=11
ECOLIN_16025:Pap(21)B protein	ECOLIN_16025	2.45435	5.62816	7.13536	0.890904	0.619671	0.150518	0.194535	1.17046	0.614989	0.0570119	0.0968443	ECOLIN_16025	ID=gene3106;Name=ECOLIN_16025;gbkey=Gene;gene_biotype=protein_coding;locus_tag=ECOLIN_16025;ID=cds2952;Parent=gene3106;Dbxref=NCBI_GP:AID80012.1;Name=AID80012.1;gbkey=CDS;product=Pap(21)B protein;protein_id=AID80012.1;transl_table=11
ECOLIN_16030:pilus assembly protein	ECOLIN_16030	13.7691	25.0904	24.6833	0.777322	0.474865	0.101644	0.136293	0.756204	0.475811	0.111994	0.173912	ECOLIN_16030	ID=gene3107;Name=ECOLIN_16030;gbkey=Gene;gene_biotype=protein_coding;locus_tag=ECOLIN_16030;ID=cds2953;Parent=gene3107;Dbxref=NCBI_GP:AID80013.1;Name=AID80013.1;gbkey=CDS;product=pilus assembly protein;protein_id=AID80013.1;transl_table=11
ECOLIN_16035:integrase	ECOLIN_16035	129.426	295.427	217.614	1.16855	0.190839	9.17139e-10	3.04814e-09	0.729279	0.193025	0.000157991	0.000482218	ECOLIN_16035	ID=gene3108;Name=ECOLIN_16035;gbkey=Gene;gene_biotype=protein_coding;locus_tag=ECOLIN_16035;ID=cds2954;Parent=gene3108;Dbxref=NCBI_GP:AID80014.1;Name=AID80014.1;gbkey=CDS;product=integrase;protein_id=AID80014.1;transl_table=11
ECOLIN_16040:transposase	ECOLIN_16040	90.4937	276.919	151.999	1.5938	0.168534	3.17296e-21	2.07306e-20	0.729597	0.174278	2.83409e-05	9.64482e-05	ECOLIN_16040	ID=gene3109;Name=ECOLIN_16040;gbkey=Gene;gene_biotype=protein_coding;locus_tag=ECOLIN_16040;ID=cds2955;Parent=gene3109;Dbxref=NCBI_GP:AID80015.1;Name=AID80015.1;gbkey=CDS;product=transposase;protein_id=AID80015.1;transl_table=11
ECOLIN_16050:transposase	ECOLIN_16050	121.022	269.731	204.334	1.13481	0.157968	6.77964e-13	2.74275e-12	0.7355	0.160634	4.67768e-06	1.80011e-05	ECOLIN_16050	ID=gene3110;Name=ECOLIN_16050;gbkey=Gene;gene_biotype=protein_coding;locus_tag=ECOLIN_16050;ID=cds2956;Parent=gene3110;Dbxref=NCBI_GP:AID80016.1;Name=AID80016.1;gbkey=CDS;product=transposase;protein_id=AID80016.1;transl_table=11
ECOLIN_16055:hypothetical protein	ECOLIN_16055	301.618	4483.5	6252.15	3.71071	0.296876	7.54256e-36	1.03883e-34	4.16998	0.296826	7.86037e-45	5.8331e-43	ECOLIN_16055	ID=gene3111;Name=ECOLIN_16055;gbkey=Gene;gene_biotype=protein_coding;locus_tag=ECOLIN_16055;ID=cds2957;Parent=gene3111;Dbxref=NCBI_GP:AID80017.1;Name=AID80017.1;gbkey=CDS;product=hypothetical protein;protein_id=AID80017.1;transl_table=11
ECOLIN_16060:TetR family transcriptional regulator	ECOLIN_16060	742.651	9664.39	15882.9	3.61161	0.217321	5.09671e-62	2.30371e-60	4.31193	0.21727	1.1954e-87	2.58414e-85	ECOLIN_16060	ID=gene3112;Name=ECOLIN_16060;gbkey=Gene;gene_biotype=protein_coding;locus_tag=ECOLIN_16060;ID=cds2958;Parent=gene3112;Dbxref=NCBI_GP:AID80018.1;Name=AID80018.1;gbkey=CDS;product=TetR family transcriptional regulator;protein_id=AID80018.1;transl_table=11
ECOLIN_16065:membrane protein	ECOLIN_16065	342.924	7713.92	14156.5	4.42554	0.165355	8.53272e-158	2.65154e-155	5.29058	0.165252	6.71127e-225	6.67369e-222	ECOLIN_16065	ID=gene3113;Name=ECOLIN_16065;gbkey=Gene;gene_biotype=protein_coding;locus_tag=ECOLIN_16065;ID=cds2959;Parent=gene3113;Dbxref=NCBI_GP:AID80019.1;Name=AID80019.1;gbkey=CDS;product=membrane protein;protein_id=AID80019.1;transl_table=11
ECOLIN_16070:hypothetical protein	ECOLIN_16070	138.061	136.388	136.257	-0.0142475	0.182814	0.93788	0.949143	-0.0161252	0.183333	0.929912	0.948929	ECOLIN_16070	ID=gene3114;Name=ECOLIN_16070;gbkey=Gene;gene_biotype=protein_coding;locus_tag=ECOLIN_16070;ID=cds2960;Parent=gene3114;Dbxref=NCBI_GP:AID80020.1;Name=AID80020.1;gbkey=CDS;product=hypothetical protein;protein_id=AID80020.1;transl_table=11
ECOLIN_16075:hypothetical protein	ECOLIN_16075	267.433	402.744	303.066	0.583835	0.143107	4.50936e-05	0.00010045	0.174876	0.14514	0.228251	0.315502	ECOLIN_16075	ID=gene3115;Name=ECOLIN_16075;gbkey=Gene;gene_biotype=protein_coding;locus_tag=ECOLIN_16075;ID=cds2961;Parent=gene3115;Dbxref=NCBI_GP:AID80021.1;Name=AID80021.1;gbkey=CDS;product=hypothetical protein;protein_id=AID80021.1;transl_table=11
ECOLIN_16080:hypothetical protein	ECOLIN_16080	347.005	500.114	276.47	0.518363	0.191622	0.00682772	0.0113612	-0.32101	0.194302	0.0985107	0.155787	ECOLIN_16080	ID=gene3116;Name=ECOLIN_16080;gbkey=Gene;gene_biotype=protein_coding;locus_tag=ECOLIN_16080;ID=cds2962;Parent=gene3116;Dbxref=NCBI_GP:AID80022.1;Name=AID80022.1;gbkey=CDS;product=hypothetical protein;protein_id=AID80022.1;transl_table=11
ECOLIN_16085:bifunctional enterobactin receptor/adhesin protein	ECOLIN_16085	421.949	591.792	426.022	0.485515	0.112905	1.70649e-05	3.98529e-05	0.0133744	0.114969	0.90739	0.931945	ECOLIN_16085	ID=gene3117;Name=ECOLIN_16085;gbkey=Gene;gene_biotype=protein_coding;locus_tag=ECOLIN_16085;ID=cds2963;Parent=gene3117;Dbxref=NCBI_GP:AID80023.1;Name=AID80023.1;Note=IrgA-homologue adhesin (Iha)%3B TonB-dependent%3B acts as a specific receptor of enterobactin%3B fur-regulated%3B urovirulence factor;gbkey=CDS;product=bifunctional enterobactin receptor/adhesin protein;protein_id=AID80023.1;transl_table=11
ECOLIN_16090:transposase	ECOLIN_16090	501.363	1900.84	746.327	1.89873	0.158624	5.10037e-33	6.1402e-32	0.56396	0.160282	0.000433899	0.00121815	ECOLIN_16090	ID=gene3118;Name=ECOLIN_16090;gbkey=Gene;gene_biotype=protein_coding;locus_tag=ECOLIN_16090;ID=cds2964;Parent=gene3118;Dbxref=NCBI_GP:AID80024.1;Name=AID80024.1;gbkey=CDS;product=transposase;protein_id=AID80024.1;transl_table=11
ECOLIN_16100:hypothetical protein	ECOLIN_16100	266.758	328.537	260.32	0.294045	0.198445	0.138408	0.180147	-0.0344458	0.19985	0.863155	0.900463	ECOLIN_16100	ID=gene3120;Name=ECOLIN_16100;gbkey=Gene;gene_biotype=protein_coding;locus_tag=ECOLIN_16100;ID=cds2965;Parent=gene3120;Dbxref=NCBI_GP:AID80025.1;Name=AID80025.1;gbkey=CDS;product=hypothetical protein;protein_id=AID80025.1;transl_table=11
ECOLIN_16105:autotransporter	ECOLIN_16105	2202.66	1668.77	1601.15	-0.395682	0.154539	0.010455	0.0169158	-0.454377	0.154642	0.00330079	0.00776694	ECOLIN_16105	ID=gene3121;Name=ECOLIN_16105;gbkey=Gene;gene_biotype=protein_coding;locus_tag=ECOLIN_16105;ID=cds2966;Parent=gene3121;Dbxref=NCBI_GP:AID80026.1;Name=AID80026.1;gbkey=CDS;product=autotransporter;protein_id=AID80026.1;transl_table=11
ECOLIN_16115:ligand-gated channel protein	ECOLIN_16115	1775.78	1332.7	1168.64	-0.399376	0.2662	0.13354	0.174543	-0.581627	0.266344	0.0289811	0.0539421	ECOLIN_16115	ID=gene3122;Name=ECOLIN_16115;gbkey=Gene;gene_biotype=protein_coding;locus_tag=ECOLIN_16115;ID=cds2967;Parent=gene3122;Dbxref=NCBI_GP:AID80027.1;Name=AID80027.1;gbkey=CDS;product=ligand-gated channel protein;protein_id=AID80027.1;transl_table=11
ECOLIN_16120:lysine 6-monooxygenase	ECOLIN_16120	978.551	1004.49	765.512	0.0382621	0.169471	0.821378	0.85081	-0.348196	0.170119	0.0406792	0.0724676	ECOLIN_16120	ID=gene3123;Name=ECOLIN_16120;gbkey=Gene;gene_biotype=protein_coding;locus_tag=ECOLIN_16120;ID=cds2968;Parent=gene3123;Dbxref=NCBI_GP:AID80028.1;Name=AID80028.1;gbkey=CDS;product=lysine 6-monooxygenase;protein_id=AID80028.1;transl_table=11
ECOLIN_16125:aerobactin synthase IucC	ECOLIN_16125	410.332	513.431	379.115	0.322521	0.104715	0.00207001	0.00372497	-0.113099	0.10706	0.290784	0.383699	ECOLIN_16125	ID=gene3124;Name=ECOLIN_16125;gbkey=Gene;gene_biotype=protein_coding;locus_tag=ECOLIN_16125;ID=cds2969;Parent=gene3124;Dbxref=NCBI_GP:AID80029.1;Name=AID80029.1;gbkey=CDS;product=aerobactin synthase IucC;protein_id=AID80029.1;transl_table=11
ECOLIN_16130:hydroxylysine acetyltransferase	ECOLIN_16130	64.2206	93.63	53.1813	0.527346	0.243479	0.0303203	0.0451084	-0.277414	0.253446	0.273707	0.364943	ECOLIN_16130	ID=gene3125;Name=ECOLIN_16130;gbkey=Gene;gene_biotype=protein_coding;locus_tag=ECOLIN_16130;ID=cds2970;Parent=gene3125;Dbxref=NCBI_GP:AID80030.1;Name=AID80030.1;gbkey=CDS;product=hydroxylysine acetyltransferase;protein_id=AID80030.1;transl_table=11
ECOLIN_16135:aerobactin synthase IucA	ECOLIN_16135	164.618	156.346	120.633	-0.0767723	0.162796	0.637222	0.686218	-0.447254	0.166852	0.00735037	0.0158758	ECOLIN_16135	ID=gene3126;Name=ECOLIN_16135;gbkey=Gene;gene_biotype=protein_coding;locus_tag=ECOLIN_16135;ID=cds2971;Parent=gene3126;Dbxref=NCBI_GP:AID80031.1;Name=AID80031.1;gbkey=CDS;product=aerobactin synthase IucA;protein_id=AID80031.1;transl_table=11
ECOLIN_16140:MFS transporter	ECOLIN_16140	249.547	310.183	267.833	0.310877	0.179841	0.083877	0.114445	0.0979226	0.180963	0.588426	0.670868	ECOLIN_16140	ID=gene3127;Name=ECOLIN_16140;gbkey=Gene;gene_biotype=protein_coding;locus_tag=ECOLIN_16140;ID=cds2972;Parent=gene3127;Dbxref=NCBI_GP:AID80032.1;Name=AID80032.1;gbkey=CDS;product=MFS transporter;protein_id=AID80032.1;transl_table=11
ECOLIN_16145:hypothetical protein	ECOLIN_16145	1287.61	1608.44	1037.57	0.315482	0.199495	0.113786	0.151147	-0.305154	0.200056	0.127173	0.193602	ECOLIN_16145	ID=gene3128;Name=ECOLIN_16145;gbkey=Gene;gene_biotype=protein_coding;locus_tag=ECOLIN_16145;ID=cds2973;Parent=gene3128;Dbxref=NCBI_GP:AID80033.1;Name=AID80033.1;gbkey=CDS;product=hypothetical protein;protein_id=AID80033.1;transl_table=11
ECOLIN_16150:transcriptional regulator NanR	ECOLIN_16150	2381.59	975.035	1661.82	-1.16144	0.425504	0.00634189	0.0106061	-0.469123	0.425332	0.270046	0.360835	ECOLIN_16150	ID=gene3129;Name=ECOLIN_16150;gbkey=Gene;gene_biotype=protein_coding;locus_tag=ECOLIN_16150;ID=cds2974;Parent=gene3129;Dbxref=NCBI_GP:AID80034.1;Name=AID80034.1;Note=Transcriptional repressor of the nan operon that encodes proteins involved in sialic acid utilization;gbkey=CDS;product=transcriptional regulator NanR;protein_id=AID80034.1;transl_table=11
ECOLIN_16160:N-acetylneuraminic acid mutarotase	ECOLIN_16160	187.748	153.858	169.105	-0.278702	0.227818	0.221196	0.273852	-0.144327	0.227412	0.525658	0.614091	ECOLIN_16160	ID=gene3131;Name=ECOLIN_16160;gbkey=Gene;gene_biotype=protein_coding;locus_tag=ECOLIN_16160;ID=cds2975;Parent=gene3131;Dbxref=NCBI_GP:AID80035.1;Name=AID80035.1;gbkey=CDS;product=N-acetylneuraminic acid mutarotase;protein_id=AID80035.1;transl_table=11
ECOLIN_16165:N-acetylneuraminic acid channel protein	ECOLIN_16165	46.1111	44.986	67.0914	-0.0404386	0.358522	0.910195	0.926975	0.51471	0.354116	0.146083	0.217528	ECOLIN_16165	ID=gene3132;Name=ECOLIN_16165;gbkey=Gene;gene_biotype=protein_coding;locus_tag=ECOLIN_16165;ID=cds2976;Parent=gene3132;Dbxref=NCBI_GP:AID80036.1;Name=AID80036.1;gbkey=CDS;product=N-acetylneuraminic acid channel protein;protein_id=AID80036.1;transl_table=11
ECOLIN_16170:peptidase S9	ECOLIN_16170	66.9568	43.9039	76.9353	-0.57021	0.302442	0.0593823	0.0835688	0.198878	0.294777	0.499884	0.589802	ECOLIN_16170	ID=gene3133;Name=ECOLIN_16170;gbkey=Gene;gene_biotype=protein_coding;locus_tag=ECOLIN_16170;ID=cds2977;Parent=gene3133;Dbxref=NCBI_GP:AID80037.1;Name=AID80037.1;gbkey=CDS;product=peptidase S9;protein_id=AID80037.1;transl_table=11
ECOLIN_16175:sialic acid transporter	ECOLIN_16175	106.541	124.322	182.275	0.216847	0.195839	0.268176	0.324105	0.763111	0.192329	7.2559e-05	0.000232601	ECOLIN_16175	ID=gene3134;Name=ECOLIN_16175;gbkey=Gene;gene_biotype=protein_coding;locus_tag=ECOLIN_16175;ID=cds2978;Parent=gene3134;Dbxref=NCBI_GP:AID80038.1;Name=AID80038.1;gbkey=CDS;product=sialic acid transporter;protein_id=AID80038.1;transl_table=11
ECOLIN_16180:N-acetylmannosamine kinase	ECOLIN_16180	24.9819	25.8167	27.4706	0.0477143	0.456724	0.916796	0.931598	0.138527	0.456375	0.761479	0.817021	ECOLIN_16180	ID=gene3135;Name=ECOLIN_16180;gbkey=Gene;gene_biotype=protein_coding;locus_tag=ECOLIN_16180;ID=cds2979;Parent=gene3135;Dbxref=NCBI_GP:AID80039.1;Name=AID80039.1;Note=catalyzes the phosphorylation of the N-acetylmannosamine (ManNAc) liberated from N-acetyl-neuraminic acid by the nanA protein;gbkey=CDS;product=N-acetylmannosamine kinase;protein_id=AID80039.1;transl_table=11
ECOLIN_16185:N-acetylneuraminate lyase	ECOLIN_16185	48.6203	42.6854	48.3462	-0.16577	0.388684	0.66975	0.714438	0.00422439	0.387682	0.991306	0.992724	ECOLIN_16185	ID=gene3136;Name=ECOLIN_16185;gbkey=Gene;gene_biotype=protein_coding;locus_tag=ECOLIN_16185;ID=cds2980;Parent=gene3136;Dbxref=NCBI_GP:AID80040.1;Name=AID80040.1;Note=catalyzes the formation of pyruvate and N-acetylmannosamine from N-acetylneuraminic acid;gbkey=CDS;product=N-acetylneuraminate lyase;protein_id=AID80040.1;transl_table=11
ECOLIN_16190:transposase	ECOLIN_16190	30.4727	57.1265	41.2634	0.854881	0.275088	0.00188576	0.00340574	0.40678	0.282442	0.149804	0.222535	ECOLIN_16190	ID=gene3137;Name=ECOLIN_16190;gbkey=Gene;gene_biotype=protein_coding;locus_tag=ECOLIN_16190;ID=cds2981;Parent=gene3137;Dbxref=NCBI_GP:AID80041.1;Name=AID80041.1;gbkey=CDS;product=transposase;protein_id=AID80041.1;transl_table=11
ECOLIN_16195:transposase	ECOLIN_16195	9.75665	16.8292	18.2146	0.707238	0.398679	0.0760708	0.104829	0.786216	0.398189	0.0483274	0.0841625	ECOLIN_16195	ID=gene3138;Name=ECOLIN_16195;gbkey=Gene;gene_biotype=protein_coding;locus_tag=ECOLIN_16195;ID=cds2982;Parent=gene3138;Dbxref=NCBI_GP:AID80042.1;Name=AID80042.1;gbkey=CDS;product=transposase;protein_id=AID80042.1;transl_table=11
ECOLIN_16200:transposase	ECOLIN_16200	209.276	243.349	292.808	0.215976	0.145704	0.138261	0.180051	0.481035	0.144558	0.000875863	0.00233001	ECOLIN_16200	ID=gene3139;Name=ECOLIN_16200;gbkey=Gene;gene_biotype=protein_coding;locus_tag=ECOLIN_16200;ID=cds2983;Parent=gene3139;Dbxref=NCBI_GP:AID80043.1;Name=AID80043.1;gbkey=CDS;product=transposase;protein_id=AID80043.1;transl_table=11
ECOLIN_16205:transposase	ECOLIN_16205	47.9977	47.7738	56.0993	-0.0174498	0.27307	0.949048	0.958884	0.216326	0.270659	0.424142	0.519929	ECOLIN_16205	ID=gene3140;Name=ECOLIN_16205;gbkey=Gene;gene_biotype=protein_coding;locus_tag=ECOLIN_16205;ID=cds2984;Parent=gene3140;Dbxref=NCBI_GP:AID80044.1;Name=AID80044.1;gbkey=CDS;product=transposase;protein_id=AID80044.1;transl_table=11
ECOLIN_16210:hypothetical protein	ECOLIN_16210	1.17482	5.26716	3.89977	1.29919	0.674423	0.0540587	0.0767065	0.997966	0.679682	0.142027	0.212316	ECOLIN_16210	ID=gene3141;Name=ECOLIN_16210;gbkey=Gene;gene_biotype=protein_coding;locus_tag=ECOLIN_16210;ID=cds2985;Parent=gene3141;Dbxref=NCBI_GP:AID80045.1;Name=AID80045.1;gbkey=CDS;product=hypothetical protein;protein_id=AID80045.1;transl_table=11
ECOLIN_16215:hypothetical protein	ECOLIN_16215	3.73389	15.7735	8.08464	1.67006	0.569428	0.00335841	0.00588166	0.887667	0.582784	0.127721	0.194258	ECOLIN_16215	ID=gene3142;Name=ECOLIN_16215;gbkey=Gene;gene_biotype=protein_coding;locus_tag=ECOLIN_16215;ID=cds2986;Parent=gene3142;Dbxref=NCBI_GP:AID80046.1;Name=AID80046.1;gbkey=CDS;product=hypothetical protein;protein_id=AID80046.1;transl_table=11
ECOLIN_16220:hypothetical protein	ECOLIN_16220	169.253	218.707	150.83	0.37066	0.148024	0.0122781	0.0196292	-0.163862	0.152736	0.283341	0.375091	ECOLIN_16220	ID=gene3143;Name=ECOLIN_16220;gbkey=Gene;gene_biotype=protein_coding;locus_tag=ECOLIN_16220;ID=cds2987;Parent=gene3143;Dbxref=NCBI_GP:AID80047.1;Name=AID80047.1;gbkey=CDS;product=hypothetical protein;protein_id=AID80047.1;transl_table=11
ECOLIN_16225:hemolysin activation protein	ECOLIN_16225	117.351	172.784	129.955	0.557155	0.163722	0.000666374	0.00128619	0.150717	0.167735	0.368896	0.465403	ECOLIN_16225	ID=gene3144;Name=ECOLIN_16225;gbkey=Gene;gene_biotype=protein_coding;locus_tag=ECOLIN_16225;ID=cds2988;Parent=gene3144;Dbxref=NCBI_GP:AID80048.1;Name=AID80048.1;gbkey=CDS;product=hemolysin activation protein;protein_id=AID80048.1;transl_table=11
ECOLIN_16230:Rha family transcriptional regulator	ECOLIN_16230	29.612	116.346	60.2112	1.90937	0.257607	1.24455e-13	5.34824e-13	0.979359	0.266847	0.000242435	0.000715363	ECOLIN_16230	ID=gene3145;Name=ECOLIN_16230;gbkey=Gene;gene_biotype=protein_coding;locus_tag=ECOLIN_16230;ID=cds2989;Parent=gene3145;Dbxref=NCBI_GP:AID80049.1;Name=AID80049.1;gbkey=CDS;product=Rha family transcriptional regulator;protein_id=AID80049.1;transl_table=11
ECOLIN_16235:hypothetical protein	ECOLIN_16235	277.15	505.399	350.989	0.856874	0.149695	1.03952e-08	3.18453e-08	0.332058	0.151711	0.0286151	0.0533862	ECOLIN_16235	ID=gene3146;Name=ECOLIN_16235;gbkey=Gene;gene_biotype=protein_coding;locus_tag=ECOLIN_16235;ID=cds2990;Parent=gene3146;Dbxref=NCBI_GP:AID80050.1;Name=AID80050.1;gbkey=CDS;product=hypothetical protein;protein_id=AID80050.1;transl_table=11
ECOLIN_16240:hypothetical protein	ECOLIN_16240	419.804	771.31	848.816	0.856742	0.222612	0.000118799	0.000252747	0.99018	0.22253	8.6014e-06	3.17492e-05	ECOLIN_16240	ID=gene3147;Name=ECOLIN_16240;gbkey=Gene;gene_biotype=protein_coding;locus_tag=ECOLIN_16240;ID=cds2991;Parent=gene3147;Dbxref=NCBI_GP:AID80051.1;Name=AID80051.1;gbkey=CDS;product=hypothetical protein;protein_id=AID80051.1;transl_table=11
ECOLIN_16245:hypothetical protein	ECOLIN_16245	39.4158	96.5656	56.9539	1.23933	0.280021	9.60697e-06	2.29975e-05	0.488382	0.287673	0.0895652	0.143327	ECOLIN_16245	ID=gene3148;Name=ECOLIN_16245;gbkey=Gene;gene_biotype=protein_coding;locus_tag=ECOLIN_16245;ID=cds2992;Parent=gene3148;Dbxref=NCBI_GP:AID80052.1;Name=AID80052.1;gbkey=CDS;product=hypothetical protein;protein_id=AID80052.1;transl_table=11
ECOLIN_16250:hypothetical protein	ECOLIN_16250	777.474	570.024	662.453	-0.442097	0.167782	0.0084149	0.0138219	-0.227235	0.167464	0.174807	0.252364	ECOLIN_16250	ID=gene3149;Name=ECOLIN_16250;gbkey=Gene;gene_biotype=protein_coding;locus_tag=ECOLIN_16250;ID=cds2993;Parent=gene3149;Dbxref=NCBI_GP:AID80053.1;Name=AID80053.1;gbkey=CDS;product=hypothetical protein;protein_id=AID80053.1;transl_table=11
ECOLIN_16255:hypothetical protein	ECOLIN_16255	36.7572	54.7613	46.5323	0.544624	0.270634	0.0441778	0.0638895	0.309613	0.274832	0.259931	0.349858	ECOLIN_16255	ID=gene3150;Name=ECOLIN_16255;gbkey=Gene;gene_biotype=protein_coding;locus_tag=ECOLIN_16255;ID=cds2994;Parent=gene3150;Dbxref=NCBI_GP:AID80054.1;Name=AID80054.1;gbkey=CDS;product=hypothetical protein;protein_id=AID80054.1;transl_table=11
ECOLIN_16260:hypothetical protein	ECOLIN_16260	30.2216	73.0923	73.4843	1.24679	0.268537	3.43519e-06	8.54842e-06	1.24837	0.269124	3.50734e-06	1.37095e-05	ECOLIN_16260	ID=gene3151;Name=ECOLIN_16260;gbkey=Gene;gene_biotype=protein_coding;locus_tag=ECOLIN_16260;ID=cds2995;Parent=gene3151;Dbxref=NCBI_GP:AID80055.1;Name=AID80055.1;gbkey=CDS;product=hypothetical protein;protein_id=AID80055.1;transl_table=11
ECOLIN_16265:hypothetical protein	ECOLIN_16265	150.712	261.569	204.002	0.770274	0.234219	0.00100654	0.00189924	0.419681	0.235773	0.0750722	0.122985	ECOLIN_16265	ID=gene3152;Name=ECOLIN_16265;gbkey=Gene;gene_biotype=protein_coding;locus_tag=ECOLIN_16265;ID=cds2996;Parent=gene3152;Dbxref=NCBI_GP:AID80056.1;Name=AID80056.1;gbkey=CDS;product=hypothetical protein;protein_id=AID80056.1;transl_table=11
ECOLIN_16270:hypothetical protein	ECOLIN_16270	10.4931	22.6934	16.3657	0.996191	0.383316	0.00935288	0.0152567	0.553615	0.394695	0.160725	0.235939	ECOLIN_16270	ID=gene3153;Name=ECOLIN_16270;gbkey=Gene;gene_biotype=protein_coding;locus_tag=ECOLIN_16270;ID=cds2997;Parent=gene3153;Dbxref=NCBI_GP:AID80057.1;Name=AID80057.1;gbkey=CDS;product=hypothetical protein;protein_id=AID80057.1;transl_table=11
ECOLIN_16275:hypothetical protein	ECOLIN_16275	3.78625	15.9369	8.05484	1.73862	0.501511	0.000526749	0.00103191	0.844435	0.523457	0.106704	0.166729	ECOLIN_16275	ID=gene3154;Name=ECOLIN_16275;gbkey=Gene;gene_biotype=protein_coding;locus_tag=ECOLIN_16275;ID=cds2998;Parent=gene3154;Dbxref=NCBI_GP:AID80058.1;Name=AID80058.1;gbkey=CDS;product=hypothetical protein;protein_id=AID80058.1;transl_table=11
ECOLIN_16280:hypothetical protein	ECOLIN_16280	4.06753	8.52121	5.58903	0.884636	0.551383	0.108627	0.144681	0.395446	0.565915	0.484694	0.575704	ECOLIN_16280	ID=gene3155;Name=ECOLIN_16280;gbkey=Gene;gene_biotype=protein_coding;locus_tag=ECOLIN_16280;ID=cds2999;Parent=gene3155;Dbxref=NCBI_GP:AID80059.1;Name=AID80059.1;gbkey=CDS;product=hypothetical protein;protein_id=AID80059.1;transl_table=11
ECOLIN_16285:hypothetical protein	ECOLIN_16285	2.03797	7.62621	10.6253	1.40015	0.569575	0.0139618	0.0220936	1.81976	0.561103	0.00118202	0.00304192	ECOLIN_16285	ID=gene3156;Name=ECOLIN_16285;gbkey=Gene;gene_biotype=protein_coding;locus_tag=ECOLIN_16285;ID=cds3000;Parent=gene3156;Dbxref=NCBI_GP:AID80060.1;Name=AID80060.1;gbkey=CDS;product=hypothetical protein;protein_id=AID80060.1;transl_table=11
ECOLIN_16290:antitoxin of toxin-antitoxin stability system	ECOLIN_16290	17.5252	32.344	25.0273	0.820655	0.342159	0.0164642	0.0256856	0.455539	0.349854	0.192888	0.27456	ECOLIN_16290	ID=gene3157;Name=ECOLIN_16290;gbkey=Gene;gene_biotype=protein_coding;locus_tag=ECOLIN_16290;ID=cds3001;Parent=gene3157;Dbxref=NCBI_GP:AID80061.1;Name=AID80061.1;gbkey=CDS;product=antitoxin of toxin-antitoxin stability system;protein_id=AID80061.1;transl_table=11
ECOLIN_16295:antitoxin	ECOLIN_16295	7.17291	11.3043	8.68002	0.583549	0.50664	0.249402	0.304605	0.219962	0.51694	0.670467	0.742111	ECOLIN_16295	ID=gene3158;Name=ECOLIN_16295;gbkey=Gene;gene_biotype=protein_coding;locus_tag=ECOLIN_16295;ID=cds3002;Parent=gene3158;Dbxref=NCBI_GP:AID80062.1;Name=AID80062.1;gbkey=CDS;product=antitoxin;protein_id=AID80062.1;transl_table=11
ECOLIN_16300:toxin	ECOLIN_16300	1.70432	8.55547	2.65693	1.71904	0.591803	0.00367542	0.00639629	0.412823	0.629702	0.512092	0.600632	ECOLIN_16300	ID=gene3159;Name=ECOLIN_16300;gbkey=Gene;gene_biotype=protein_coding;locus_tag=ECOLIN_16300;ID=cds3003;Parent=gene3159;Dbxref=NCBI_GP:AID80063.1;Name=AID80063.1;gbkey=CDS;product=toxin;protein_id=AID80063.1;transl_table=11
ECOLIN_16305:hypothetical protein	ECOLIN_16305	21.9761	49.4018	33.1212	1.1153	0.28234	7.80842e-05	0.000169239	0.565714	0.292548	0.0531442	0.0911778	ECOLIN_16305	ID=gene3160;Name=ECOLIN_16305;gbkey=Gene;gene_biotype=protein_coding;locus_tag=ECOLIN_16305;ID=cds3004;Parent=gene3160;Dbxref=NCBI_GP:AID80064.1;Name=AID80064.1;gbkey=CDS;product=hypothetical protein;protein_id=AID80064.1;transl_table=11
ECOLIN_16315:hypothetical protein	ECOLIN_16315	10.3773	26.7195	16.1777	1.25126	0.406585	0.00208755	0.00375517	0.60521	0.41998	0.149572	0.222256	ECOLIN_16315	ID=gene3162;Name=ECOLIN_16315;gbkey=Gene;gene_biotype=protein_coding;locus_tag=ECOLIN_16315;ID=cds3005;Parent=gene3162;Dbxref=NCBI_GP:AID80065.1;Name=AID80065.1;gbkey=CDS;product=hypothetical protein;protein_id=AID80065.1;transl_table=11
ECOLIN_16320:hypothetical protein	ECOLIN_16320	10.4323	34.3279	16.5917	1.57052	0.38175	3.88848e-05	8.72057e-05	0.57455	0.401419	0.152345	0.225703	ECOLIN_16320	ID=gene3163;Name=ECOLIN_16320;gbkey=Gene;gene_biotype=protein_coding;locus_tag=ECOLIN_16320;ID=cds3006;Parent=gene3163;Dbxref=NCBI_GP:AID80066.1;Name=AID80066.1;gbkey=CDS;product=hypothetical protein;protein_id=AID80066.1;transl_table=11
ECOLIN_16325:hypothetical protein	ECOLIN_16325	10.7136	29.7513	17.6626	1.31531	0.411658	0.00139753	0.00256877	0.587324	0.425104	0.167094	0.243451	ECOLIN_16325	ID=gene3164;Name=ECOLIN_16325;gbkey=Gene;gene_biotype=protein_coding;locus_tag=ECOLIN_16325;ID=cds3007;Parent=gene3164;Dbxref=NCBI_GP:AID80067.1;Name=AID80067.1;gbkey=CDS;product=hypothetical protein;protein_id=AID80067.1;transl_table=11
ECOLIN_16330:hypothetical protein	ECOLIN_16330	6.05314	20.0663	15.3406	1.50456	0.421533	0.000358006	0.000721526	1.14061	0.430852	0.00811289	0.0173709	ECOLIN_16330	ID=gene3165;Name=ECOLIN_16330;gbkey=Gene;gene_biotype=protein_coding;locus_tag=ECOLIN_16330;ID=cds3008;Parent=gene3165;Dbxref=NCBI_GP:AID80068.1;Name=AID80068.1;gbkey=CDS;product=hypothetical protein;protein_id=AID80068.1;transl_table=11
ECOLIN_16340:hypothetical protein	ECOLIN_16340	170.365	262.269	205.941	0.605603	0.21687	0.00523076	0.00887017	0.26362	0.218526	0.227681	0.31489	ECOLIN_16340	ID=gene3166;Name=ECOLIN_16340;gbkey=Gene;gene_biotype=protein_coding;locus_tag=ECOLIN_16340;ID=cds3009;Parent=gene3166;Dbxref=NCBI_GP:AID81880.1;Name=AID81880.1;gbkey=CDS;product=hypothetical protein;protein_id=AID81880.1;transl_table=11
ECOLIN_16345:hypothetical protein	ECOLIN_16345	10.9838	31.0108	18.1504	1.37623	0.379217	0.000284379	0.000581828	0.67551	0.393372	0.0859371	0.138413	ECOLIN_16345	ID=gene3167;Name=ECOLIN_16345;gbkey=Gene;gene_biotype=protein_coding;locus_tag=ECOLIN_16345;ID=cds3010;Parent=gene3167;Dbxref=NCBI_GP:AID80069.1;Name=AID80069.1;gbkey=CDS;product=hypothetical protein;protein_id=AID80069.1;transl_table=11
ECOLIN_16350:hypothetical protein	ECOLIN_16350	14.1139	26.115	19.371	0.809025	0.373964	0.0305124	0.0453672	0.382334	0.383778	0.319135	0.4144	ECOLIN_16350	ID=gene3168;Name=ECOLIN_16350;gbkey=Gene;gene_biotype=protein_coding;locus_tag=ECOLIN_16350;ID=cds3011;Parent=gene3168;Dbxref=NCBI_GP:AID80070.1;Name=AID80070.1;gbkey=CDS;product=hypothetical protein;protein_id=AID80070.1;transl_table=11
ECOLIN_16355:hypothetical protein	ECOLIN_16355	7.18918	28.2218	14.8385	1.74553	0.412197	2.28851e-05	5.27025e-05	0.883736	0.429965	0.0398433	0.071285	ECOLIN_16355	ID=gene3169;Name=ECOLIN_16355;gbkey=Gene;gene_biotype=protein_coding;locus_tag=ECOLIN_16355;ID=cds3012;Parent=gene3169;Dbxref=NCBI_GP:AID80071.1;Name=AID80071.1;gbkey=CDS;product=hypothetical protein;protein_id=AID80071.1;transl_table=11
ECOLIN_16360:hypothetical protein	ECOLIN_16360	8.3529	24.3481	14.6847	1.36571	0.457907	0.00285903	0.00505685	0.690162	0.470224	0.142177	0.212412	ECOLIN_16360	ID=gene3170;Name=ECOLIN_16360;gbkey=Gene;gene_biotype=protein_coding;locus_tag=ECOLIN_16360;ID=cds3013;Parent=gene3170;Dbxref=NCBI_GP:AID80072.1;Name=AID80072.1;gbkey=CDS;product=hypothetical protein;protein_id=AID80072.1;transl_table=11
ECOLIN_16365:antitoxin of toxin-antitoxin stability system	ECOLIN_16365	42.6007	88.8822	54.6562	1.02385	0.252824	5.12909e-05	0.000113291	0.343518	0.26116	0.188391	0.269238	ECOLIN_16365	ID=gene3171;Name=ECOLIN_16365;gbkey=Gene;gene_biotype=protein_coding;locus_tag=ECOLIN_16365;ID=cds3014;Parent=gene3171;Dbxref=NCBI_GP:AID80073.1;Name=AID80073.1;gbkey=CDS;product=antitoxin of toxin-antitoxin stability system;protein_id=AID80073.1;transl_table=11
ECOLIN_16370:antitoxin	ECOLIN_16370	17.0479	47.6019	22.7221	1.406	0.346482	4.95104e-05	0.000109651	0.38126	0.363281	0.293953	0.387367	ECOLIN_16370	ID=gene3172;Name=ECOLIN_16370;gbkey=Gene;gene_biotype=protein_coding;locus_tag=ECOLIN_16370;ID=cds3015;Parent=gene3172;Dbxref=NCBI_GP:AID80074.1;Name=AID80074.1;gbkey=CDS;product=antitoxin;protein_id=AID80074.1;transl_table=11
ECOLIN_16375:toxin	ECOLIN_16375	24.5351	97.5668	50.3749	1.90873	0.279211	8.13563e-12	3.11876e-11	0.968771	0.289354	0.000813841	0.00217666	ECOLIN_16375	ID=gene3173;Name=ECOLIN_16375;gbkey=Gene;gene_biotype=protein_coding;locus_tag=ECOLIN_16375;ID=cds3016;Parent=gene3173;Dbxref=NCBI_GP:AID80075.1;Name=AID80075.1;gbkey=CDS;product=toxin;protein_id=AID80075.1;transl_table=11
ECOLIN_16380:hypothetical protein	ECOLIN_16380	65.2189	182.815	76.3588	1.44915	0.232544	4.61329e-10	1.55401e-09	0.214614	0.242267	0.375695	0.472064	ECOLIN_16380	ID=gene3174;Name=ECOLIN_16380;gbkey=Gene;gene_biotype=protein_coding;locus_tag=ECOLIN_16380;ID=cds3017;Parent=gene3174;Dbxref=NCBI_GP:AID80076.1;Name=AID80076.1;gbkey=CDS;product=hypothetical protein;protein_id=AID80076.1;transl_table=11
ECOLIN_16385:hypothetical protein	ECOLIN_16385	77.4369	157.706	127.425	0.999376	0.232583	1.73235e-05	4.0381e-05	0.691595	0.234868	0.00323362	0.00763054	ECOLIN_16385	ID=gene3175;Name=ECOLIN_16385;gbkey=Gene;gene_biotype=protein_coding;locus_tag=ECOLIN_16385;ID=cds3018;Parent=gene3175;Dbxref=NCBI_GP:AID80077.1;Name=AID80077.1;gbkey=CDS;product=hypothetical protein;protein_id=AID80077.1;transl_table=11
ECOLIN_16390:restriction methylase	ECOLIN_16390	154.616	257.1	174.044	0.721674	0.169581	2.08455e-05	4.81393e-05	0.160798	0.173274	0.353409	0.449974	ECOLIN_16390	ID=gene3176;Name=ECOLIN_16390;gbkey=Gene;gene_biotype=protein_coding;locus_tag=ECOLIN_16390;ID=cds3019;Parent=gene3176;Dbxref=NCBI_GP:AID80078.1;Name=AID80078.1;gbkey=CDS;product=restriction methylase;protein_id=AID80078.1;transl_table=11
ECOLIN_16395:S-adenosylhomocysteine hydrolase	ECOLIN_16395	1620.7	1439.1	1289.25	-0.169991	0.124132	0.170865	0.217887	-0.328093	0.124419	0.00836433	0.0178564	ECOLIN_16395	ID=gene3177;Name=ECOLIN_16395;gbkey=Gene;gene_biotype=protein_coding;locus_tag=ECOLIN_16395;ID=cds3020;Parent=gene3177;Dbxref=NCBI_GP:AID80079.1;Name=AID80079.1;gbkey=CDS;product=S-adenosylhomocysteine hydrolase;protein_id=AID80079.1;transl_table=11
ECOLIN_16400:hypothetical protein	ECOLIN_16400	896.084	805.146	727.861	-0.148008	0.275195	0.590695	0.643641	-0.287604	0.275381	0.296307	0.389848	ECOLIN_16400	ID=gene3178;Name=ECOLIN_16400;gbkey=Gene;gene_biotype=protein_coding;locus_tag=ECOLIN_16400;ID=cds3021;Parent=gene3178;Dbxref=NCBI_GP:AID80080.1;Name=AID80080.1;gbkey=CDS;product=hypothetical protein;protein_id=AID80080.1;transl_table=11
ECOLIN_16405:transposase	ECOLIN_16405	36.7358	639.066	110.322	4.02006	0.220802	4.57203e-74	3.20171e-72	1.51642	0.231024	5.24088e-11	3.83597e-10	ECOLIN_16405	ID=gene3179;Name=ECOLIN_16405;gbkey=Gene;gene_biotype=protein_coding;locus_tag=ECOLIN_16405;ID=cds3022;Parent=gene3179;Dbxref=NCBI_GP:AID80081.1;Name=AID80081.1;gbkey=CDS;product=transposase;protein_id=AID80081.1;transl_table=11
ECOLIN_16410:arabinose 5-phosphate isomerase	ECOLIN_16410	10183.7	11525.6	16578.4	0.176084	0.16594	0.28863	0.345218	0.693374	0.165897	2.92108e-05	9.92048e-05	ECOLIN_16410	ID=gene3180;Name=ECOLIN_16410;gbkey=Gene;gene_biotype=protein_coding;locus_tag=ECOLIN_16410;ID=cds3023;Parent=gene3180;Dbxref=NCBI_GP:AID80082.1;Name=AID80082.1;gbkey=CDS;product=arabinose 5-phosphate isomerase;protein_id=AID80082.1;transl_table=11
ECOLIN_16415:capsule biosynthesis protein	ECOLIN_16415	2920.93	1195.71	2169.6	-1.2765	0.139817	6.86361e-20	4.17187e-19	-0.424718	0.139041	0.00225339	0.00548938	ECOLIN_16415	ID=gene3181;Name=ECOLIN_16415;gbkey=Gene;gene_biotype=protein_coding;locus_tag=ECOLIN_16415;ID=cds3024;Parent=gene3181;Dbxref=NCBI_GP:AID80083.1;Name=AID80083.1;gbkey=CDS;product=capsule biosynthesis protein;protein_id=AID80083.1;transl_table=11
ECOLIN_16420:polysialic acid transporter	ECOLIN_16420	4828.7	1008.87	3033.25	-2.23677	0.140764	7.40476e-57	2.66786e-55	-0.664122	0.13936	1.8838e-06	7.65844e-06	ECOLIN_16420	ID=gene3182;Name=ECOLIN_16420;gbkey=Gene;gene_biotype=protein_coding;locus_tag=ECOLIN_16420;ID=cds3025;Parent=gene3182;Dbxref=NCBI_GP:AID80084.1;Name=AID80084.1;gbkey=CDS;product=polysialic acid transporter;protein_id=AID80084.1;transl_table=11
ECOLIN_16425:3-deoxy-manno-octulosonate cytidylyltransferase	ECOLIN_16425	2271.16	378	1306.49	-2.54885	0.17119	3.88249e-50	1.0968e-48	-0.785782	0.167978	2.89863e-06	1.15112e-05	ECOLIN_16425	ID=gene3183;Name=ECOLIN_16425;gbkey=Gene;gene_biotype=protein_coding;locus_tag=ECOLIN_16425;ID=cds3026;Parent=gene3183;Dbxref=NCBI_GP:AID80085.1;Name=AID80085.1;gbkey=CDS;product=3-deoxy-manno-octulosonate cytidylyltransferase;protein_id=AID80085.1;transl_table=11
ECOLIN_16430:capsule biosynthesis protein	ECOLIN_16430	5113	958.503	2535.02	-2.38338	0.162722	1.40916e-48	3.57466e-47	-0.998771	0.161561	6.32981e-10	4.05564e-09	ECOLIN_16430	ID=gene3184;Name=ECOLIN_16430;gbkey=Gene;gene_biotype=protein_coding;locus_tag=ECOLIN_16430;ID=cds3027;Parent=gene3184;Dbxref=NCBI_GP:AID80086.1;Name=AID80086.1;gbkey=CDS;product=capsule biosynthesis protein;protein_id=AID80086.1;transl_table=11
ECOLIN_16435:capsular biosynthesis protein	ECOLIN_16435	2010.7	755.224	777.392	-1.38203	0.207349	2.64259e-11	9.78331e-11	-1.34009	0.207375	1.03237e-10	7.26014e-10	ECOLIN_16435	ID=gene3185;Name=ECOLIN_16435;gbkey=Gene;gene_biotype=protein_coding;locus_tag=ECOLIN_16435;ID=cds3028;Parent=gene3185;Dbxref=NCBI_GP:AID80087.1;Name=AID80087.1;gbkey=CDS;product=capsular biosynthesis protein;protein_id=AID80087.1;transl_table=11
ECOLIN_16440:ABC transporter ATP-binding protein	ECOLIN_16440	2965.09	578.913	1660.04	-2.16784	0.386714	2.07307e-08	6.20921e-08	-0.772483	0.386138	0.0454422	0.0799216	ECOLIN_16440	ID=gene3186;Name=ECOLIN_16440;gbkey=Gene;gene_biotype=protein_coding;locus_tag=ECOLIN_16440;ID=cds3029;Parent=gene3186;Dbxref=NCBI_GP:AID80088.1;Name=AID80088.1;gbkey=CDS;product=ABC transporter ATP-binding protein;protein_id=AID80088.1;transl_table=11
ECOLIN_16445:polysialic acid transporter	ECOLIN_16445	6014.04	972.445	2231.36	-2.42064	0.386104	3.62437e-10	1.23174e-09	-1.32076	0.385811	0.0006186	0.00168346	ECOLIN_16445	ID=gene3187;Name=ECOLIN_16445;gbkey=Gene;gene_biotype=protein_coding;locus_tag=ECOLIN_16445;ID=cds3030;Parent=gene3187;Dbxref=NCBI_GP:AID80089.1;Name=AID80089.1;gbkey=CDS;product=polysialic acid transporter;protein_id=AID80089.1;transl_table=11
ECOLIN_16450:general secretion pathway protein	ECOLIN_16450	38.6658	45.6197	35.439	0.234701	0.245092	0.338264	0.396288	-0.103183	0.252903	0.683277	0.754108	ECOLIN_16450	ID=gene3188;Name=ECOLIN_16450;gbkey=Gene;gene_biotype=protein_coding;locus_tag=ECOLIN_16450;ID=cds3031;Parent=gene3188;Dbxref=NCBI_GP:AID80090.1;Name=AID80090.1;gbkey=CDS;product=general secretion pathway protein;protein_id=AID80090.1;transl_table=11
ECOLIN_16455:general secretion pathway protein GspL	ECOLIN_16455	62.8618	53.2352	54.2379	-0.248988	0.26114	0.340354	0.398081	-0.214539	0.261489	0.41196	0.509139	ECOLIN_16455	ID=gene3189;Name=ECOLIN_16455;gbkey=Gene;gene_biotype=protein_coding;locus_tag=ECOLIN_16455;ID=cds3032;Parent=gene3189;Dbxref=NCBI_GP:AID80091.1;Name=AID80091.1;Note=similar to general secretory pathway protein L;gbkey=CDS;product=general secretion pathway protein GspL;protein_id=AID80091.1;transl_table=11
ECOLIN_16465:general secretion pathway protein GspJ	ECOLIN_16465	34.0875	14.9336	18.1596	-1.08839	0.360684	0.00254805	0.00454409	-0.837362	0.355459	0.0184868	0.0363163	ECOLIN_16465	ID=gene3191;Name=ECOLIN_16465;gbkey=Gene;gene_biotype=protein_coding;locus_tag=ECOLIN_16465;ID=cds3033;Parent=gene3191;Dbxref=NCBI_GP:AID80092.1;Name=AID80092.1;gbkey=CDS;product=general secretion pathway protein GspJ;protein_id=AID80092.1;transl_table=11
ECOLIN_16470:type II secretion system protein	ECOLIN_16470	13.4577	8.55273	7.53358	-0.605294	0.448535	0.177179	0.2249	-0.753905	0.455881	0.0981822	0.155515	ECOLIN_16470	ID=gene3192;Name=ECOLIN_16470;gbkey=Gene;gene_biotype=protein_coding;locus_tag=ECOLIN_16470;ID=cds3034;Parent=gene3192;Dbxref=NCBI_GP:AID80093.1;Name=AID80093.1;gbkey=CDS;product=type II secretion system protein;protein_id=AID80093.1;transl_table=11
ECOLIN_16475:general secretion pathway protein GspH	ECOLIN_16475	40.6981	17.714	24.3772	-1.13809	0.322501	0.000417194	0.000833717	-0.679361	0.311864	0.029377	0.0545687	ECOLIN_16475	ID=gene3193;Name=ECOLIN_16475;gbkey=Gene;gene_biotype=protein_coding;locus_tag=ECOLIN_16475;ID=cds3035;Parent=gene3193;Dbxref=NCBI_GP:AID80094.1;Name=AID80094.1;gbkey=CDS;product=general secretion pathway protein GspH;protein_id=AID80094.1;transl_table=11
ECOLIN_16480:general secretion pathway protein GspG	ECOLIN_16480	23.3055	15.0357	19.3543	-0.608149	0.351298	0.0834256	0.113954	-0.254307	0.342857	0.458251	0.551676	ECOLIN_16480	ID=gene3194;Name=ECOLIN_16480;gbkey=Gene;gene_biotype=protein_coding;locus_tag=ECOLIN_16480;ID=cds3036;Parent=gene3194;Dbxref=NCBI_GP:AID80095.1;Name=AID80095.1;gbkey=CDS;product=general secretion pathway protein GspG;protein_id=AID80095.1;transl_table=11
ECOLIN_16485:general secretion pathway protein GspF	ECOLIN_16485	44.8399	21.8666	32.5617	-0.988228	0.331707	0.00288979	0.00510773	-0.433389	0.321693	0.177912	0.256251	ECOLIN_16485	ID=gene3195;Name=ECOLIN_16485;gbkey=Gene;gene_biotype=protein_coding;locus_tag=ECOLIN_16485;ID=cds3037;Parent=gene3195;Dbxref=NCBI_GP:AID80096.1;Name=AID80096.1;gbkey=CDS;product=general secretion pathway protein GspF;protein_id=AID80096.1;transl_table=11
ECOLIN_16495:general secretion pathway protein GspD	ECOLIN_16495	180.175	103.163	162.973	-0.789065	0.226977	0.000508172	0.000998668	-0.140283	0.222855	0.529034	0.617165	ECOLIN_16495	ID=gene3197;Name=ECOLIN_16495;gbkey=Gene;gene_biotype=protein_coding;locus_tag=ECOLIN_16495;ID=cds3038;Parent=gene3197;Dbxref=NCBI_GP:AID80097.1;Name=AID80097.1;gbkey=CDS;product=general secretion pathway protein GspD;protein_id=AID80097.1;transl_table=11
ECOLIN_16500:general secretion pathway protein GspC	ECOLIN_16500	57.9363	38.3963	60.5702	-0.575578	0.308496	0.0620759	0.0869412	0.0579029	0.301255	0.847581	0.888691	ECOLIN_16500	ID=gene3198;Name=ECOLIN_16500;gbkey=Gene;gene_biotype=protein_coding;locus_tag=ECOLIN_16500;ID=cds3039;Parent=gene3198;Dbxref=NCBI_GP:AID80098.1;Name=AID80098.1;Note=part of the general (type II) secretion pathway (GSP)%2C a signal sequence-dependent process responsible for protein export%3B involved in trans-location of exoproteins from the cytoplasm to the periplasm;gbkey=CDS;product=general secretion pathway protein GspC;protein_id=AID80098.1;transl_table=11
ECOLIN_16505:hypothetical protein	ECOLIN_16505	67.0313	36.5287	65.6914	-0.822181	0.322074	0.010687	0.0172462	-0.0228212	0.313483	0.941966	0.957438	ECOLIN_16505	ID=gene3199;Name=ECOLIN_16505;gbkey=Gene;gene_biotype=protein_coding;locus_tag=ECOLIN_16505;ID=cds3040;Parent=gene3199;Dbxref=NCBI_GP:AID80099.1;Name=AID80099.1;gbkey=CDS;product=hypothetical protein;protein_id=AID80099.1;transl_table=11
ECOLIN_16510:peptidase A24	ECOLIN_16510	303.471	178.625	267.829	-0.761342	0.131633	7.30152e-09	2.25485e-08	-0.182538	0.127634	0.152669	0.226115	ECOLIN_16510	ID=gene3200;Name=ECOLIN_16510;gbkey=Gene;gene_biotype=protein_coding;locus_tag=ECOLIN_16510;ID=cds3041;Parent=gene3200;Dbxref=NCBI_GP:AID80100.1;Name=AID80100.1;gbkey=CDS;product=peptidase A24;protein_id=AID80100.1;transl_table=11
ECOLIN_16515:Accessory colonization factor AcfD	ECOLIN_16515	3171.94	1115.4	1764.96	-1.49687	0.119156	3.40165e-36	4.77768e-35	-0.839002	0.118363	1.3569e-12	1.20044e-11	ECOLIN_16515	ID=gene3201;Name=ECOLIN_16515;gbkey=Gene;gene_biotype=protein_coding;locus_tag=ECOLIN_16515;ID=cds3042;Parent=gene3201;Dbxref=NCBI_GP:AID80101.1;Name=AID80101.1;gbkey=CDS;product=Accessory colonization factor AcfD;protein_id=AID80101.1;transl_table=11
ECOLIN_16520:hypothetical protein	ECOLIN_16520	98.3319	56.7999	56.8343	-0.749678	0.284162	0.00833465	0.0136957	-0.739737	0.284743	0.00937932	0.0198358	ECOLIN_16520	ID=gene3202;Name=ECOLIN_16520;gbkey=Gene;gene_biotype=protein_coding;locus_tag=ECOLIN_16520;ID=cds3043;Parent=gene3202;Dbxref=NCBI_GP:AID80102.1;Name=AID80102.1;gbkey=CDS;product=hypothetical protein;protein_id=AID80102.1;transl_table=11
ECOLIN_16525:glycolate permease glcA	ECOLIN_16525	55.8658	93.4054	77.9036	0.709563	0.225848	0.00167926	0.00305387	0.463884	0.229078	0.0428671	0.075984	ECOLIN_16525	ID=gene3203;Name=ECOLIN_16525;gbkey=Gene;gene_biotype=protein_coding;locus_tag=ECOLIN_16525;ID=cds3044;Parent=gene3203;Dbxref=NCBI_GP:AID80103.1;Name=AID80103.1;gbkey=CDS;product=glycolate permease glcA;protein_id=AID80103.1;transl_table=11
ECOLIN_16530:malate synthase	ECOLIN_16530	457.091	844.23	901.828	0.878682	0.111916	4.11771e-15	1.93327e-14	0.972085	0.111843	3.57612e-18	5.50479e-17	ECOLIN_16530	ID=gene3204;Name=ECOLIN_16530;gbkey=Gene;gene_biotype=protein_coding;locus_tag=ECOLIN_16530;ID=cds3045;Parent=gene3204;Dbxref=NCBI_GP:AID80104.1;Name=AID80104.1;gbkey=CDS;product=malate synthase;protein_id=AID80104.1;transl_table=11
ECOLIN_16535:hypothetical protein	ECOLIN_16535	62.9443	89.9085	108.253	0.503311	0.240665	0.0364985	0.0534523	0.756785	0.239012	0.0015439	0.00388082	ECOLIN_16535	ID=gene3205;Name=ECOLIN_16535;gbkey=Gene;gene_biotype=protein_coding;locus_tag=ECOLIN_16535;ID=cds3046;Parent=gene3205;Dbxref=NCBI_GP:AID80105.1;Name=AID80105.1;gbkey=CDS;product=hypothetical protein;protein_id=AID80105.1;transl_table=11
ECOLIN_16540:glycolate oxidase iron-sulfur subunit	ECOLIN_16540	61.3229	110.886	96.9389	0.82321	0.206211	6.5496e-05	0.000143015	0.622024	0.208749	0.00288469	0.00688228	glcF	ID=gene3206;Name=glcF;gbkey=Gene;gene=glcF;gene_biotype=protein_coding;locus_tag=ECOLIN_16540;ID=cds3047;Parent=gene3206;Dbxref=NCBI_GP:AID80106.1;Name=AID80106.1;gbkey=CDS;gene=glcF;product=glycolate oxidase iron-sulfur subunit;protein_id=AID80106.1;transl_table=11
ECOLIN_16545:glycolate oxidase	ECOLIN_16545	31.2859	61.4999	44.829	0.936648	0.254933	0.000238701	0.000493481	0.495068	0.262327	0.0591315	0.0999666	glcE	ID=gene3207;Name=glcE;gbkey=Gene;gene=glcE;gene_biotype=protein_coding;locus_tag=ECOLIN_16545;ID=cds3048;Parent=gene3207;Dbxref=NCBI_GP:AID80107.1;Name=AID80107.1;gbkey=CDS;gene=glcE;product=glycolate oxidase;protein_id=AID80107.1;transl_table=11
ECOLIN_16550:glycolate oxidase	ECOLIN_16550	40.0474	86.012	68.0132	1.083	0.232247	3.11425e-06	7.79268e-06	0.742711	0.236825	0.00171197	0.0042645	ECOLIN_16550	ID=gene3208;Name=ECOLIN_16550;gbkey=Gene;gene_biotype=protein_coding;locus_tag=ECOLIN_16550;ID=cds3049;Parent=gene3208;Dbxref=NCBI_GP:AID80108.1;Name=AID80108.1;gbkey=CDS;product=glycolate oxidase;protein_id=AID80108.1;transl_table=11
ECOLIN_16555:transcriptional regulator	ECOLIN_16555	28.1507	37.0193	32.7596	0.369023	0.310178	0.234158	0.288106	0.208374	0.313936	0.506853	0.596043	ECOLIN_16555	ID=gene3209;Name=ECOLIN_16555;gbkey=Gene;gene_biotype=protein_coding;locus_tag=ECOLIN_16555;ID=cds3050;Parent=gene3209;Dbxref=NCBI_GP:AID80109.1;Name=AID80109.1;gbkey=CDS;product=transcriptional regulator;protein_id=AID80109.1;transl_table=11
ECOLIN_16560:DNA-binding protein	ECOLIN_16560	25.1197	37.3993	28.6718	0.537407	0.356454	0.131644	0.172428	0.185367	0.36254	0.60914	0.689425	ECOLIN_16560	ID=gene3210;Name=ECOLIN_16560;gbkey=Gene;gene_biotype=protein_coding;locus_tag=ECOLIN_16560;ID=cds3051;Parent=gene3210;Dbxref=NCBI_GP:AID80110.1;Name=AID80110.1;gbkey=CDS;product=DNA-binding protein;protein_id=AID80110.1;transl_table=11
ECOLIN_16565:acyl-CoA synthetase	ECOLIN_16565	58.0277	75.7044	82.7278	0.363899	0.245196	0.137778	0.179533	0.496065	0.244442	0.04242	0.075299	ECOLIN_16565	ID=gene3211;Name=ECOLIN_16565;gbkey=Gene;gene_biotype=protein_coding;locus_tag=ECOLIN_16565;ID=cds3052;Parent=gene3211;Dbxref=NCBI_GP:AID80111.1;Name=AID80111.1;Note=activates fatty acids by binding to coenzyme A;gbkey=CDS;product=acyl-CoA synthetase;protein_id=AID80111.1;transl_table=11
ECOLIN_16570:short-chain dehydrogenase	ECOLIN_16570	16.5766	26.9315	21.2738	0.627335	0.396219	0.113352	0.150612	0.341934	0.402079	0.395094	0.491839	ECOLIN_16570	ID=gene3212;Name=ECOLIN_16570;gbkey=Gene;gene_biotype=protein_coding;locus_tag=ECOLIN_16570;ID=cds3053;Parent=gene3212;Dbxref=NCBI_GP:AID80112.1;Name=AID80112.1;gbkey=CDS;product=short-chain dehydrogenase;protein_id=AID80112.1;transl_table=11
ECOLIN_16575:phosphopantetheine attachment site family protein	ECOLIN_16575	11.2928	13.9026	21.8109	0.291223	0.414582	0.482399	0.539957	0.892892	0.402193	0.0264148	0.0497667	ECOLIN_16575	ID=gene3213;Name=ECOLIN_16575;gbkey=Gene;gene_biotype=protein_coding;locus_tag=ECOLIN_16575;ID=cds3054;Parent=gene3213;Dbxref=NCBI_GP:AID80113.1;Name=AID80113.1;gbkey=CDS;product=phosphopantetheine attachment site family protein;protein_id=AID80113.1;transl_table=11
ECOLIN_16580:8-amino-7-oxononanoate synthase	ECOLIN_16580	144.605	153.152	146.598	0.0804454	0.184972	0.663631	0.709701	0.0170235	0.18591	0.927041	0.947041	ECOLIN_16580	ID=gene3214;Name=ECOLIN_16580;gbkey=Gene;gene_biotype=protein_coding;locus_tag=ECOLIN_16580;ID=cds3055;Parent=gene3214;Dbxref=NCBI_GP:AID80114.1;Name=AID80114.1;gbkey=CDS;product=8-amino-7-oxononanoate synthase;protein_id=AID80114.1;transl_table=11
ECOLIN_16585:permease	ECOLIN_16585	33.9283	44.3897	39.1799	0.37122	0.318492	0.243794	0.298705	0.199487	0.321683	0.535169	0.622569	ECOLIN_16585	ID=gene3215;Name=ECOLIN_16585;gbkey=Gene;gene_biotype=protein_coding;locus_tag=ECOLIN_16585;ID=cds3056;Parent=gene3215;Dbxref=NCBI_GP:AID80115.1;Name=AID80115.1;gbkey=CDS;product=permease;protein_id=AID80115.1;transl_table=11
ECOLIN_16590:permease	ECOLIN_16590	45.6979	76.3816	60.7391	0.711998	0.256877	0.00557564	0.00939732	0.389203	0.261197	0.136204	0.204904	ECOLIN_16590	ID=gene3216;Name=ECOLIN_16590;gbkey=Gene;gene_biotype=protein_coding;locus_tag=ECOLIN_16590;ID=cds3057;Parent=gene3216;Dbxref=NCBI_GP:AID80116.1;Name=AID80116.1;gbkey=CDS;product=permease;protein_id=AID80116.1;transl_table=11
ECOLIN_16595:transcriptional regulator	ECOLIN_16595	24.9076	22.2788	19.5364	-0.136193	0.357631	0.703336	0.743882	-0.313869	0.362912	0.387114	0.484209	ECOLIN_16595	ID=gene3217;Name=ECOLIN_16595;gbkey=Gene;gene_biotype=protein_coding;locus_tag=ECOLIN_16595;ID=cds3058;Parent=gene3217;Dbxref=NCBI_GP:AID80117.1;Name=AID80117.1;gbkey=CDS;product=transcriptional regulator;protein_id=AID80117.1;transl_table=11
ECOLIN_16600:hypothetical protein	ECOLIN_16600	68.4542	72.8894	71.4443	0.100286	0.205633	0.625768	0.676374	0.0666157	0.206914	0.747491	0.806188	ECOLIN_16600	ID=gene3218;Name=ECOLIN_16600;gbkey=Gene;gene_biotype=protein_coding;locus_tag=ECOLIN_16600;ID=cds3059;Parent=gene3218;Dbxref=NCBI_GP:AID80118.1;Name=AID80118.1;gbkey=CDS;product=hypothetical protein;protein_id=AID80118.1;transl_table=11
ECOLIN_16605:membrane protein	ECOLIN_16605	29.8466	43.2477	33.5376	0.508604	0.33128	0.124717	0.164307	0.167043	0.336972	0.620094	0.698801	ECOLIN_16605	ID=gene3219;Name=ECOLIN_16605;gbkey=Gene;gene_biotype=protein_coding;locus_tag=ECOLIN_16605;ID=cds3060;Parent=gene3219;Dbxref=NCBI_GP:AID80119.1;Name=AID80119.1;gbkey=CDS;product=membrane protein;protein_id=AID80119.1;transl_table=11
ECOLIN_16610:hypothetical protein	ECOLIN_16610	20.0319	23.966	14.954	0.217511	0.407958	0.593916	0.646867	-0.371296	0.420605	0.377362	0.474039	ECOLIN_16610	ID=gene3220;Name=ECOLIN_16610;gbkey=Gene;gene_biotype=protein_coding;locus_tag=ECOLIN_16610;ID=cds3061;Parent=gene3220;Dbxref=NCBI_GP:AID80120.1;Name=AID80120.1;gbkey=CDS;product=hypothetical protein;protein_id=AID80120.1;transl_table=11
ECOLIN_16615:hypothetical protein	ECOLIN_16615	23.526	26.0854	28.0093	0.13354	0.323295	0.679563	0.722889	0.239441	0.322315	0.457555	0.551105	ECOLIN_16615	ID=gene3221;Name=ECOLIN_16615;gbkey=Gene;gene_biotype=protein_coding;locus_tag=ECOLIN_16615;ID=cds3062;Parent=gene3221;Dbxref=NCBI_GP:AID80121.1;Name=AID80121.1;gbkey=CDS;product=hypothetical protein;protein_id=AID80121.1;transl_table=11
ECOLIN_16620:ATP-binding protein	ECOLIN_16620	24.4252	32.2156	27.3435	0.379896	0.292323	0.193746	0.243198	0.156102	0.298404	0.600889	0.682052	ECOLIN_16620	ID=gene3222;Name=ECOLIN_16620;gbkey=Gene;gene_biotype=protein_coding;locus_tag=ECOLIN_16620;ID=cds3063;Parent=gene3222;Dbxref=NCBI_GP:AID80122.1;Name=AID80122.1;gbkey=CDS;product=ATP-binding protein;protein_id=AID80122.1;transl_table=11
ECOLIN_16625:phosphate transporter PitA	ECOLIN_16625	89.5063	95.8389	100.021	0.0915058	0.222927	0.681459	0.724132	0.158099	0.222866	0.478081	0.569892	ECOLIN_16625	ID=gene3223;Name=ECOLIN_16625;gbkey=Gene;gene_biotype=protein_coding;locus_tag=ECOLIN_16625;ID=cds3064;Parent=gene3223;Dbxref=NCBI_GP:AID80123.1;Name=AID80123.1;Note=involved in the transport of inorganic phosphate;gbkey=CDS;product=phosphate transporter PitA;protein_id=AID80123.1;transl_table=11
ECOLIN_16630:glutathionylspermidine synthase	ECOLIN_16630	2356.85	2367.78	2154.84	0.00705681	0.146927	0.961693	0.969099	-0.128317	0.147056	0.382896	0.479657	ECOLIN_16630	ID=gene3224;Name=ECOLIN_16630;gbkey=Gene;gene_biotype=protein_coding;locus_tag=ECOLIN_16630;ID=cds3065;Parent=gene3224;Dbxref=NCBI_GP:AID80124.1;Name=AID80124.1;Note=catalyzes the formation of glutathionylspermidine from glutathione and spermidine%3B also catalyzes the reverse reaction;gbkey=CDS;product=glutathionylspermidine synthase;protein_id=AID80124.1;transl_table=11
ECOLIN_16635:S-transferase	ECOLIN_16635	897.468	1863.68	1545.92	1.04309	0.144839	5.94588e-13	2.41922e-12	0.776146	0.145132	8.90028e-08	4.30469e-07	ECOLIN_16635	ID=gene3225;Name=ECOLIN_16635;gbkey=Gene;gene_biotype=protein_coding;locus_tag=ECOLIN_16635;ID=cds3066;Parent=gene3225;Dbxref=NCBI_GP:AID80125.1;Name=AID80125.1;Note=YghU%3B B2989%3B one of eight putative glutathione transferase proteins from E. coli;gbkey=CDS;product=S-transferase;protein_id=AID80125.1;transl_table=11
ECOLIN_16640:hydrogenase 2 accessory protein HypG	ECOLIN_16640	194.727	91.1372	145.952	-1.09131	0.16619	5.14768e-11	1.86956e-10	-0.409221	0.159096	0.0101064	0.0211665	ECOLIN_16640	ID=gene3226;Name=ECOLIN_16640;gbkey=Gene;gene_biotype=protein_coding;locus_tag=ECOLIN_16640;ID=cds3067;Parent=gene3226;Dbxref=NCBI_GP:AID80126.1;Name=AID80126.1;gbkey=CDS;product=hydrogenase 2 accessory protein HypG;protein_id=AID80126.1;transl_table=11
ECOLIN_16645:hydrogenase nickel incorporation protein	ECOLIN_16645	192.995	80.8524	120.782	-1.23564	0.195238	2.46961e-10	8.4975e-10	-0.659046	0.189585	0.000508452	0.00140705	hypA	ID=gene3227;Name=hypA;gbkey=Gene;gene=hypA;gene_biotype=protein_coding;locus_tag=ECOLIN_16645;ID=cds3068;Parent=gene3227;Dbxref=NCBI_GP:AID80127.1;Name=AID80127.1;Note=plays a role in hydrogenase nickel cofactor insertion;gbkey=CDS;gene=hypA;product=hydrogenase nickel incorporation protein;protein_id=AID80127.1;transl_table=11
ECOLIN_16650:hydrogenase 2-specific chaperone	ECOLIN_16650	501.391	214.583	288.894	-1.212	0.148718	3.65015e-16	1.80943e-15	-0.78608	0.146576	8.18653e-08	3.98272e-07	ECOLIN_16650	ID=gene3228;Name=ECOLIN_16650;gbkey=Gene;gene_biotype=protein_coding;locus_tag=ECOLIN_16650;ID=cds3069;Parent=gene3228;Dbxref=NCBI_GP:AID80128.1;Name=AID80128.1;gbkey=CDS;product=hydrogenase 2-specific chaperone;protein_id=AID80128.1;transl_table=11
ECOLIN_16655:hydrogenase 2 maturation endopeptidase	ECOLIN_16655	532.41	316.37	369.123	-0.740986	0.176556	2.70599e-05	6.1688e-05	-0.519749	0.175993	0.00314467	0.00745248	hybD	ID=gene3229;Name=hybD;gbkey=Gene;gene=hybD;gene_biotype=protein_coding;locus_tag=ECOLIN_16655;ID=cds3070;Parent=gene3229;Dbxref=NCBI_GP:AID80129.1;Name=AID80129.1;Note=protease responsible for the cleavage of a 15 amino acid peptide from the C-terminal end of the large subunit of hydrogenase 2 (HybC);gbkey=CDS;gene=hybD;product=hydrogenase 2 maturation endopeptidase;protein_id=AID80129.1;transl_table=11
ECOLIN_16660:hydrogenase 2 large subunit	ECOLIN_16660	2309.96	1357.82	1553.33	-0.760756	0.128434	3.15515e-09	1.00625e-08	-0.567543	0.12828	9.6775e-06	3.54842e-05	ECOLIN_16660	ID=gene3230;Name=ECOLIN_16660;gbkey=Gene;gene_biotype=protein_coding;locus_tag=ECOLIN_16660;ID=cds3071;Parent=gene3230;Dbxref=NCBI_GP:AID80130.1;Name=AID80130.1;Note=involved in hydrogen uptake;gbkey=CDS;product=hydrogenase 2 large subunit;protein_id=AID80130.1;transl_table=11
ECOLIN_16665:hydrogenase 2 b cytochrome subunit	ECOLIN_16665	1143.18	555.31	646.559	-1.03183	0.154645	2.51919e-11	9.34036e-11	-0.811182	0.154275	1.4562e-07	6.86931e-07	ECOLIN_16665	ID=gene3231;Name=ECOLIN_16665;gbkey=Gene;gene_biotype=protein_coding;locus_tag=ECOLIN_16665;ID=cds3072;Parent=gene3231;Dbxref=NCBI_GP:AID80131.1;Name=AID80131.1;Note=HybB%3B cytochrome b subunit of the hydrogenase 2 enzyme%2C composed of HybA%2C B%2C C%2C and O subunits;gbkey=CDS;product=hydrogenase 2 b cytochrome subunit;protein_id=AID80131.1;transl_table=11
ECOLIN_16670:hydrogenase 2 protein HybA	ECOLIN_16670	1031.98	428.874	500.247	-1.25549	0.137431	6.51552e-20	3.96999e-19	-1.03164	0.136876	4.80861e-14	5.0761e-13	ECOLIN_16670	ID=gene3232;Name=ECOLIN_16670;gbkey=Gene;gene_biotype=protein_coding;locus_tag=ECOLIN_16670;ID=cds3073;Parent=gene3232;Dbxref=NCBI_GP:AID80132.1;Name=AID80132.1;Note=Fe-S ferrodoxin type component%3B participates in the periplasmic electron-transferring activity of hydrogenase 2;gbkey=CDS;product=hydrogenase 2 protein HybA;protein_id=AID80132.1;transl_table=11
ECOLIN_16675:hydrogenase 2 small subunit	ECOLIN_16675	1765.05	1013.92	953.54	-0.793847	0.129783	9.55238e-10	3.17052e-09	-0.88005	0.130037	1.30848e-11	1.01812e-10	ECOLIN_16675	ID=gene3233;Name=ECOLIN_16675;gbkey=Gene;gene_biotype=protein_coding;locus_tag=ECOLIN_16675;ID=cds3074;Parent=gene3233;Dbxref=NCBI_GP:AID80133.1;Name=AID80133.1;Note=involved in hydrogen uptake;gbkey=CDS;product=hydrogenase 2 small subunit;protein_id=AID80133.1;transl_table=11
ECOLIN_16680:hypothetical protein	ECOLIN_16680	31.5949	24.5524	27.3708	-0.330819	0.329034	0.314692	0.372092	-0.189944	0.327326	0.561719	0.647546	ECOLIN_16680	ID=gene3234;Name=ECOLIN_16680;gbkey=Gene;gene_biotype=protein_coding;locus_tag=ECOLIN_16680;ID=cds3075;Parent=gene3234;Dbxref=NCBI_GP:AID80134.1;Name=AID80134.1;gbkey=CDS;product=hypothetical protein;protein_id=AID80134.1;transl_table=11
ECOLIN_16685:dienelactone hydrolase	ECOLIN_16685	97.6943	197.155	202.938	1.00808	0.164312	8.50888e-10	2.83553e-09	1.04012	0.164494	2.56282e-10	1.71961e-09	ECOLIN_16685	ID=gene3235;Name=ECOLIN_16685;gbkey=Gene;gene_biotype=protein_coding;locus_tag=ECOLIN_16685;ID=cds3076;Parent=gene3235;Dbxref=NCBI_GP:AID80135.1;Name=AID80135.1;gbkey=CDS;product=dienelactone hydrolase;protein_id=AID80135.1;transl_table=11
ECOLIN_16690:L-glyceraldehyde 3-phosphate reductase	ECOLIN_16690	338.222	274.059	379.354	-0.300032	0.162769	0.065286	0.0911035	0.16693	0.161099	0.300111	0.39402	ECOLIN_16690	ID=gene3236;Name=ECOLIN_16690;gbkey=Gene;gene_biotype=protein_coding;locus_tag=ECOLIN_16690;ID=cds3077;Parent=gene3236;Dbxref=NCBI_GP:AID80136.1;Name=AID80136.1;gbkey=CDS;product=L-glyceraldehyde 3-phosphate reductase;protein_id=AID80136.1;transl_table=11
ECOLIN_16695:hypothetical protein	ECOLIN_16695	1089.87	1449.56	1363.54	0.406114	0.148374	0.00619854	0.0103838	0.319197	0.14853	0.0316311	0.0582481	ECOLIN_16695	ID=gene3237;Name=ECOLIN_16695;gbkey=Gene;gene_biotype=protein_coding;locus_tag=ECOLIN_16695;ID=cds3078;Parent=gene3237;Dbxref=NCBI_GP:AID80137.1;Name=AID80137.1;gbkey=CDS;product=hypothetical protein;protein_id=AID80137.1;transl_table=11
ECOLIN_16700:oxidoreductase	ECOLIN_16700	94.8734	95.522	148.141	0.0119084	0.185672	0.948861	0.958884	0.628925	0.180217	0.000483335	0.00134554	ECOLIN_16700	ID=gene3238;Name=ECOLIN_16700;gbkey=Gene;gene_biotype=protein_coding;locus_tag=ECOLIN_16700;ID=cds3079;Parent=gene3238;Dbxref=NCBI_GP:AID80138.1;Name=AID80138.1;gbkey=CDS;product=oxidoreductase;protein_id=AID80138.1;transl_table=11
ECOLIN_16705:biopolymer transporter ExbD	ECOLIN_16705	960.925	242.15	357.064	-1.96914	0.138538	7.53205e-46	1.66442e-44	-1.41589	0.135888	2.01919e-25	6.12159e-24	ECOLIN_16705	ID=gene3239;Name=ECOLIN_16705;gbkey=Gene;gene_biotype=protein_coding;locus_tag=ECOLIN_16705;ID=cds3080;Parent=gene3239;Dbxref=NCBI_GP:AID80139.1;Name=AID80139.1;Note=membrane spanning protein in TonB-ExbB-ExbD complex%3B involved in the tonB-independent energy-dependent transport iron-siderophore complexes and vitamin B12 into the cell;gbkey=CDS;product=biopolymer transporter ExbD;protein_id=AID80139.1;transl_table=11
ECOLIN_16710:biopolymer transporter ExbB	ECOLIN_16710	1548.55	478.795	608.255	-1.68056	0.128736	6.01034e-39	9.73401e-38	-1.33574	0.127842	1.49097e-25	4.576e-24	ECOLIN_16710	ID=gene3240;Name=ECOLIN_16710;gbkey=Gene;gene_biotype=protein_coding;locus_tag=ECOLIN_16710;ID=cds3081;Parent=gene3240;Dbxref=NCBI_GP:AID80140.1;Name=AID80140.1;Note=membrane spanning protein in TonB-ExbB-ExbD complex%3B involved in the tonB-independent energy-dependent transport iron-siderophore complexes and vitamin B12 into the cell;gbkey=CDS;product=biopolymer transporter ExbB;protein_id=AID80140.1;transl_table=11
ECOLIN_16720:cystathionine beta-lyase	ECOLIN_16720	9262.1	12421.1	5425.45	0.420215	0.125201	0.000789907	0.00151346	-0.765667	0.125477	1.04724e-09	6.51676e-09	ECOLIN_16720	ID=gene3241;Name=ECOLIN_16720;gbkey=Gene;gene_biotype=protein_coding;locus_tag=ECOLIN_16720;ID=cds3082;Parent=gene3241;Dbxref=NCBI_GP:AID80141.1;Name=AID80141.1;Note=catalyzes the formation of L-homocysteine from cystathionine;gbkey=CDS;product=cystathionine beta-lyase;protein_id=AID80141.1;transl_table=11
ECOLIN_16725:membrane protein	ECOLIN_16725	1879	1099.47	858.81	-0.766306	0.124552	7.62706e-10	2.54679e-09	-1.12158	0.125308	3.53652e-19	5.96053e-18	ECOLIN_16725	ID=gene3242;Name=ECOLIN_16725;gbkey=Gene;gene_biotype=protein_coding;locus_tag=ECOLIN_16725;ID=cds3083;Parent=gene3242;Dbxref=NCBI_GP:AID80142.1;Name=AID80142.1;gbkey=CDS;product=membrane protein;protein_id=AID80142.1;transl_table=11
ECOLIN_16730:AraC family transcriptional regulator	ECOLIN_16730	132.769	1388.74	751.507	3.34538	0.157481	3.82415e-100	4.75342e-98	2.4657	0.15878	2.20607e-54	2.28512e-52	ECOLIN_16730	ID=gene3243;Name=ECOLIN_16730;gbkey=Gene;gene_biotype=protein_coding;locus_tag=ECOLIN_16730;ID=cds3084;Parent=gene3243;Dbxref=NCBI_GP:AID80143.1;Name=AID80143.1;gbkey=CDS;product=AraC family transcriptional regulator;protein_id=AID80143.1;transl_table=11
ECOLIN_16735:aldehyde reductase	ECOLIN_16735	633.573	37265.1	13495.3	5.80874	0.151465	0	0	4.35887	0.151567	7.06953e-182	5.02139e-179	ECOLIN_16735	ID=gene3244;Name=ECOLIN_16735;gbkey=Gene;gene_biotype=protein_coding;locus_tag=ECOLIN_16735;ID=cds3085;Parent=gene3244;Dbxref=NCBI_GP:AID80144.1;Name=AID80144.1;gbkey=CDS;product=aldehyde reductase;protein_id=AID80144.1;transl_table=11
ECOLIN_16740:2%2C5-diketo-D-gluconic acid reductase	ECOLIN_16740	206.196	7457.31	4707.36	5.09472	0.172861	6.39147e-191	3.17784e-188	4.43894	0.173015	3.5879e-145	1.98211e-142	dkgA	ID=gene3245;Name=dkgA;gbkey=Gene;gene=dkgA;gene_biotype=protein_coding;locus_tag=ECOLIN_16740;ID=cds3086;Parent=gene3245;Dbxref=NCBI_GP:AID80145.1;Name=AID80145.1;Note=methylglyoxal reductase/beta-keto ester reductase%3B catalyzes the reduction of 2%2C5-diketo-D-gluconic acid to 2-keto-L-gulonic acid%3B also catalyzes the reduction of methylglyoxal%2C ethyl-2-methylacetoacetate and ethyl-acetoacetate;gbkey=CDS;gene=dkgA;product=2%2C5-diketo-D-gluconic acid reductase;protein_id=AID80145.1;transl_table=11
ECOLIN_16750:membrane protein	ECOLIN_16750	35.5772	39.4553	29.4883	0.151437	0.296882	0.609987	0.662775	-0.258929	0.305396	0.396523	0.493266	ECOLIN_16750	ID=gene3247;Name=ECOLIN_16750;gbkey=Gene;gene_biotype=protein_coding;locus_tag=ECOLIN_16750;ID=cds3087;Parent=gene3247;Dbxref=NCBI_GP:AID80146.1;Name=AID80146.1;gbkey=CDS;product=membrane protein;protein_id=AID80146.1;transl_table=11
ECOLIN_16755:hypothetical protein	ECOLIN_16755	1467.79	268.958	562.243	-2.41563	0.163556	2.30735e-49	6.30339e-48	-1.36675	0.160149	1.4103e-17	2.03246e-16	ECOLIN_16755	ID=gene3248;Name=ECOLIN_16755;gbkey=Gene;gene_biotype=protein_coding;locus_tag=ECOLIN_16755;ID=cds3088;Parent=gene3248;Dbxref=NCBI_GP:AID80147.1;Name=AID80147.1;gbkey=CDS;product=hypothetical protein;protein_id=AID80147.1;transl_table=11
ECOLIN_16760:GntR family transcriptional regulator	ECOLIN_16760	682.455	310.616	426.537	-1.11785	0.17874	3.99981e-10	1.35563e-09	-0.666427	0.177463	0.000173136	0.000525218	ECOLIN_16760	ID=gene3249;Name=ECOLIN_16760;gbkey=Gene;gene_biotype=protein_coding;locus_tag=ECOLIN_16760;ID=cds3089;Parent=gene3249;Dbxref=NCBI_GP:AID80148.1;Name=AID80148.1;gbkey=CDS;product=GntR family transcriptional regulator;protein_id=AID80148.1;transl_table=11
ECOLIN_16765:D-mannonate oxidoreductase	ECOLIN_16765	40.5771	62.0892	39.4519	0.585235	0.299338	0.0505718	0.0721914	-0.0335999	0.307837	0.913085	0.936053	ECOLIN_16765	ID=gene3250;Name=ECOLIN_16765;gbkey=Gene;gene_biotype=protein_coding;locus_tag=ECOLIN_16765;ID=cds3090;Parent=gene3250;Dbxref=NCBI_GP:AID80149.1;Name=AID80149.1;gbkey=CDS;product=D-mannonate oxidoreductase;protein_id=AID80149.1;transl_table=11
ECOLIN_16770:galactonate oxidoreductase	ECOLIN_16770	14.3097	28.7058	23.8942	0.913076	0.404974	0.0241551	0.0364933	0.696971	0.409152	0.0884839	0.141871	ECOLIN_16770	ID=gene3251;Name=ECOLIN_16770;gbkey=Gene;gene_biotype=protein_coding;locus_tag=ECOLIN_16770;ID=cds3091;Parent=gene3251;Dbxref=NCBI_GP:AID80150.1;Name=AID80150.1;gbkey=CDS;product=galactonate oxidoreductase;protein_id=AID80150.1;transl_table=11
ECOLIN_16775:ureidoglycolate dehydrogenase	ECOLIN_16775	26.8408	41.5886	33.7032	0.606723	0.330922	0.066738	0.0929211	0.316761	0.335949	0.34574	0.441794	ECOLIN_16775	ID=gene3252;Name=ECOLIN_16775;gbkey=Gene;gene_biotype=protein_coding;locus_tag=ECOLIN_16775;ID=cds3092;Parent=gene3252;Dbxref=NCBI_GP:AID80151.1;Name=AID80151.1;Note=catalyzes the formation of oxalurate from ureidoglycolate;gbkey=CDS;product=ureidoglycolate dehydrogenase;protein_id=AID80151.1;transl_table=11
ECOLIN_16780:C4-dicarboxylate ABC transporter substrate-binding protein	ECOLIN_16780	15.3766	35.655	24.7214	1.06899	0.466582	0.0219571	0.0334982	0.614825	0.471787	0.192512	0.274104	ECOLIN_16780	ID=gene3253;Name=ECOLIN_16780;gbkey=Gene;gene_biotype=protein_coding;locus_tag=ECOLIN_16780;ID=cds3093;Parent=gene3253;Dbxref=NCBI_GP:AID80152.1;Name=AID80152.1;gbkey=CDS;product=C4-dicarboxylate ABC transporter substrate-binding protein;protein_id=AID80152.1;transl_table=11
ECOLIN_16785:C4-dicarboxylate ABC transporter permease	ECOLIN_16785	4.77361	7.73146	8.49206	0.565024	0.558122	0.311363	0.368946	0.69042	0.556564	0.214789	0.300571	ECOLIN_16785	ID=gene3254;Name=ECOLIN_16785;gbkey=Gene;gene_biotype=protein_coding;locus_tag=ECOLIN_16785;ID=cds3094;Parent=gene3254;Dbxref=NCBI_GP:AID80153.1;Name=AID80153.1;gbkey=CDS;product=C4-dicarboxylate ABC transporter permease;protein_id=AID80153.1;transl_table=11
ECOLIN_16790:hypothetical protein	ECOLIN_16790	145.312	155.789	167.132	0.105625	0.16385	0.519159	0.575916	0.205221	0.163527	0.209492	0.294651	ECOLIN_16790	ID=gene3255;Name=ECOLIN_16790;gbkey=Gene;gene_biotype=protein_coding;locus_tag=ECOLIN_16790;ID=cds3095;Parent=gene3255;Dbxref=NCBI_GP:AID80154.1;Name=AID80154.1;gbkey=CDS;product=hypothetical protein;protein_id=AID80154.1;transl_table=11
ECOLIN_16795:cell division protein FtsI	ECOLIN_16795	1097.27	627.704	857.893	-0.800705	0.135067	3.06267e-09	9.78009e-09	-0.351709	0.134209	0.00877709	0.0186654	ECOLIN_16795	ID=gene3256;Name=ECOLIN_16795;gbkey=Gene;gene_biotype=protein_coding;locus_tag=ECOLIN_16795;ID=cds3096;Parent=gene3256;Dbxref=NCBI_GP:AID80155.1;Name=AID80155.1;Note=septal ring component that protects the divisome from stress;gbkey=CDS;product=cell division protein FtsI;protein_id=AID80155.1;transl_table=11
ECOLIN_16800:acyl-phosphate glycerol 3-phosphate acyltransferase	ECOLIN_16800	745.92	406.288	539.851	-0.871678	0.118104	1.57597e-13	6.72016e-13	-0.464451	0.116718	6.91315e-05	0.000222474	ECOLIN_16800	ID=gene3257;Name=ECOLIN_16800;gbkey=Gene;gene_biotype=protein_coding;locus_tag=ECOLIN_16800;ID=cds3097;Parent=gene3257;Dbxref=NCBI_GP:AID80156.1;Name=AID80156.1;Note=catalyzes the formation of 1%2C2-diacyl-sn-glycerol 3-phosphate from 1-acyl-sn-glycerol 3-phosphate using either acyl-CoA or acyl-ACP;gbkey=CDS;product=acyl-phosphate glycerol 3-phosphate acyltransferase;protein_id=AID80156.1;transl_table=11
ECOLIN_16805:DNA topoisomerase IV subunit A	ECOLIN_16805	2334.17	1163.34	1518.64	-0.996916	0.132623	5.60782e-14	2.4501e-13	-0.614381	0.132224	3.37567e-06	1.32365e-05	ECOLIN_16805	ID=gene3258;Name=ECOLIN_16805;gbkey=Gene;gene_biotype=protein_coding;locus_tag=ECOLIN_16805;ID=cds3098;Parent=gene3258;Dbxref=NCBI_GP:AID80157.1;Name=AID80157.1;Note=decatenates newly replicated chromosomal DNA and relaxes positive and negative DNA supercoiling;gbkey=CDS;product=DNA topoisomerase IV subunit A;protein_id=AID80157.1;transl_table=11
ECOLIN_16810:ABC transporter substrate-binding protein	ECOLIN_16810	204.426	151.697	158.792	-0.429934	0.151752	0.00460949	0.00788657	-0.357562	0.151634	0.0183711	0.0361175	ECOLIN_16810	ID=gene3259;Name=ECOLIN_16810;gbkey=Gene;gene_biotype=protein_coding;locus_tag=ECOLIN_16810;ID=cds3099;Parent=gene3259;Dbxref=NCBI_GP:AID80158.1;Name=AID80158.1;gbkey=CDS;product=ABC transporter substrate-binding protein;protein_id=AID80158.1;transl_table=11
ECOLIN_16815:AraC family transcriptional regulator	ECOLIN_16815	51.7703	69.7019	47.1533	0.416728	0.216405	0.0541438	0.0767835	-0.128583	0.226194	0.569721	0.654494	ECOLIN_16815	ID=gene3260;Name=ECOLIN_16815;gbkey=Gene;gene_biotype=protein_coding;locus_tag=ECOLIN_16815;ID=cds3100;Parent=gene3260;Dbxref=NCBI_GP:AID80159.1;Name=AID80159.1;gbkey=CDS;product=AraC family transcriptional regulator;protein_id=AID80159.1;transl_table=11
ECOLIN_16820:hypothetical protein	ECOLIN_16820	39.6478	148.484	123.703	1.87428	0.213521	1.66505e-18	9.39683e-18	1.61291	0.215847	7.87042e-14	8.08506e-13	ECOLIN_16820	ID=gene3261;Name=ECOLIN_16820;gbkey=Gene;gene_biotype=protein_coding;locus_tag=ECOLIN_16820;ID=cds3101;Parent=gene3261;Dbxref=NCBI_GP:AID80160.1;Name=AID80160.1;gbkey=CDS;product=hypothetical protein;protein_id=AID80160.1;transl_table=11
ECOLIN_16825:transcriptional regulator	ECOLIN_16825	26.4852	50.2961	35.3898	0.895535	0.272199	0.00100187	0.00189188	0.416933	0.281179	0.138127	0.207295	ECOLIN_16825	ID=gene3262;Name=ECOLIN_16825;gbkey=Gene;gene_biotype=protein_coding;locus_tag=ECOLIN_16825;ID=cds3102;Parent=gene3262;Dbxref=NCBI_GP:AID80161.1;Name=AID80161.1;Note=response regulator in two-component regulatory system with QseC%3B regulates FlhCD which is the master regulator for flagella and motility genes;gbkey=CDS;product=transcriptional regulator;protein_id=AID80161.1;transl_table=11
ECOLIN_16830:sensor protein QseC	ECOLIN_16830	60.0355	146.657	115.434	1.25259	0.19056	4.92528e-11	1.79272e-10	0.906967	0.194009	2.94152e-06	1.16258e-05	ECOLIN_16830	ID=gene3263;Name=ECOLIN_16830;gbkey=Gene;gene_biotype=protein_coding;locus_tag=ECOLIN_16830;ID=cds3103;Parent=gene3263;Dbxref=NCBI_GP:AID80162.1;Name=AID80162.1;gbkey=CDS;product=sensor protein QseC;protein_id=AID80162.1;transl_table=11
ECOLIN_16835:membrane protein	ECOLIN_16835	4.02358	5.01965	3.31118	0.227052	0.62731	0.717393	0.756817	-0.184684	0.638	0.772219	0.827116	ECOLIN_16835	ID=gene3264;Name=ECOLIN_16835;gbkey=Gene;gene_biotype=protein_coding;locus_tag=ECOLIN_16835;ID=cds3104;Parent=gene3264;Dbxref=NCBI_GP:AID80163.1;Name=AID80163.1;gbkey=CDS;product=membrane protein;protein_id=AID80163.1;transl_table=11
ECOLIN_16840:hypothetical protein	ECOLIN_16840	10.4213	12.4209	14.9366	0.212893	0.565529	0.706583	0.746681	0.453139	0.563239	0.421095	0.517214	ECOLIN_16840	ID=gene3265;Name=ECOLIN_16840;gbkey=Gene;gene_biotype=protein_coding;locus_tag=ECOLIN_16840;ID=cds3105;Parent=gene3265;Dbxref=NCBI_GP:AID80164.1;Name=AID80164.1;gbkey=CDS;product=hypothetical protein;protein_id=AID80164.1;transl_table=11
ECOLIN_16845:Hcp1 family type VI secretion system effector	ECOLIN_16845	12.7929	20.7301	14.9657	0.60929	0.50648	0.228981	0.282434	0.222325	0.512495	0.664427	0.738128	ECOLIN_16845	ID=gene3266;Name=ECOLIN_16845;gbkey=Gene;gene_biotype=protein_coding;locus_tag=ECOLIN_16845;ID=cds3106;Parent=gene3266;Dbxref=NCBI_GP:AID80165.1;Name=AID80165.1;gbkey=CDS;product=Hcp1 family type VI secretion system effector;protein_id=AID80165.1;transl_table=11
ECOLIN_16850:NADPH quinone reductase MdaB	ECOLIN_16850	468.11	454.249	837.495	-0.0416344	0.255086	0.870348	0.892609	0.811849	0.25407	0.00139652	0.00355167	ECOLIN_16850	ID=gene3267;Name=ECOLIN_16850;gbkey=Gene;gene_biotype=protein_coding;locus_tag=ECOLIN_16850;ID=cds3107;Parent=gene3267;Dbxref=NCBI_GP:AID80166.1;Name=AID80166.1;Note=involved in drug resistance;gbkey=CDS;product=NADPH quinone reductase MdaB;protein_id=AID80166.1;transl_table=11
ECOLIN_16855:quinol monooxygenase	ECOLIN_16855	2837.29	6026.62	4290.05	1.07197	0.165085	8.39018e-11	2.99254e-10	0.588184	0.165226	0.000371024	0.00105897	ECOLIN_16855	ID=gene3268;Name=ECOLIN_16855;gbkey=Gene;gene_biotype=protein_coding;locus_tag=ECOLIN_16855;ID=cds3108;Parent=gene3268;Dbxref=NCBI_GP:AID80167.1;Name=AID80167.1;Note=catalyzes the oxidation of menadiol to menadione;gbkey=CDS;product=quinol monooxygenase;protein_id=AID80167.1;transl_table=11
ECOLIN_16860:RpiR family transcriptional regulator	ECOLIN_16860	215.514	167.459	219.434	-0.367614	0.149192	0.0137387	0.0217891	0.0233848	0.146671	0.873324	0.907075	ECOLIN_16860	ID=gene3269;Name=ECOLIN_16860;gbkey=Gene;gene_biotype=protein_coding;locus_tag=ECOLIN_16860;ID=cds3109;Parent=gene3269;Dbxref=NCBI_GP:AID80168.1;Name=AID80168.1;gbkey=CDS;product=RpiR family transcriptional regulator;protein_id=AID80168.1;transl_table=11
ECOLIN_16865:preprotein translocase subunit YidC	ECOLIN_16865	187.14	139.374	172.482	-0.421281	0.146477	0.00402644	0.00698272	-0.123581	0.144193	0.391413	0.488628	ECOLIN_16865	ID=gene3270;Name=ECOLIN_16865;gbkey=Gene;gene_biotype=protein_coding;locus_tag=ECOLIN_16865;ID=cds3110;Parent=gene3270;Dbxref=NCBI_GP:AID80169.1;Name=AID80169.1;gbkey=CDS;product=preprotein translocase subunit YidC;protein_id=AID80169.1;transl_table=11
ECOLIN_16870:iron ABC transporter	ECOLIN_16870	103.764	80.2247	94.2858	-0.3726	0.194955	0.0559776	0.0791808	-0.138679	0.192794	0.471948	0.5647	ECOLIN_16870	ID=gene3271;Name=ECOLIN_16870;gbkey=Gene;gene_biotype=protein_coding;locus_tag=ECOLIN_16870;ID=cds3111;Parent=gene3271;Dbxref=NCBI_GP:AID80170.1;Name=AID80170.1;gbkey=CDS;product=iron ABC transporter;protein_id=AID80170.1;transl_table=11
ECOLIN_16875:heme ABC transporter	ECOLIN_16875	66.7688	53.519	39.5166	-0.320467	0.258804	0.215619	0.26788	-0.720734	0.266178	0.00677481	0.0147674	ECOLIN_16875	ID=gene3272;Name=ECOLIN_16875;gbkey=Gene;gene_biotype=protein_coding;locus_tag=ECOLIN_16875;ID=cds3112;Parent=gene3272;Dbxref=NCBI_GP:AID80171.1;Name=AID80171.1;gbkey=CDS;product=heme ABC transporter;protein_id=AID80171.1;transl_table=11
ECOLIN_16880:ABC transporter	ECOLIN_16880	180.495	181.358	177.236	0.00865571	0.142445	0.951546	0.960822	-0.0206882	0.143191	0.885121	0.916838	ECOLIN_16880	ID=gene3273;Name=ECOLIN_16880;gbkey=Gene;gene_biotype=protein_coding;locus_tag=ECOLIN_16880;ID=cds3113;Parent=gene3273;Dbxref=NCBI_GP:AID80172.1;Name=AID80172.1;gbkey=CDS;product=ABC transporter;protein_id=AID80172.1;transl_table=11
ECOLIN_16885:TonB-dependent receptor	ECOLIN_16885	306.821	408.819	392.098	0.413118	0.127027	0.00114517	0.00213811	0.349461	0.127561	0.00615207	0.0136008	ECOLIN_16885	ID=gene3274;Name=ECOLIN_16885;gbkey=Gene;gene_biotype=protein_coding;locus_tag=ECOLIN_16885;ID=cds3114;Parent=gene3274;Dbxref=NCBI_GP:AID80173.1;Name=AID80173.1;gbkey=CDS;product=TonB-dependent receptor;protein_id=AID80173.1;transl_table=11
ECOLIN_16890:DNA topoisomerase IV subunit B	ECOLIN_16890	2301.75	1087.13	1783.94	-1.07623	0.111821	6.29363e-22	4.2401e-21	-0.366039	0.110889	0.000963537	0.00254284	ECOLIN_16890	ID=gene3275;Name=ECOLIN_16890;gbkey=Gene;gene_biotype=protein_coding;locus_tag=ECOLIN_16890;ID=cds3115;Parent=gene3275;Dbxref=NCBI_GP:AID80174.1;Name=AID80174.1;Note=decatenates newly replicated chromosomal DNA and relaxes positive and negative DNA supercoiling;gbkey=CDS;product=DNA topoisomerase IV subunit B;protein_id=AID80174.1;transl_table=11
ECOLIN_16895:esterase	ECOLIN_16895	453.63	306.675	378.262	-0.560502	0.16884	0.000901068	0.00171258	-0.260446	0.167949	0.120964	0.185685	ECOLIN_16895	ID=gene3276;Name=ECOLIN_16895;gbkey=Gene;gene_biotype=protein_coding;locus_tag=ECOLIN_16895;ID=cds3116;Parent=gene3276;Dbxref=NCBI_GP:AID80175.1;Name=AID80175.1;Note=Displays esterase activity toward palmitoyl-CoA and pNP-butyrate;gbkey=CDS;product=esterase;protein_id=AID80175.1;transl_table=11
ECOLIN_16900:diguanylate phosphodiesterase	ECOLIN_16900	1333.26	1306.32	1383.25	-0.0297926	0.173145	0.863385	0.886932	0.0517892	0.173127	0.764834	0.820266	ECOLIN_16900	ID=gene3277;Name=ECOLIN_16900;gbkey=Gene;gene_biotype=protein_coding;locus_tag=ECOLIN_16900;ID=cds3117;Parent=gene3277;Dbxref=NCBI_GP:AID80176.1;Name=AID80176.1;gbkey=CDS;product=diguanylate phosphodiesterase;protein_id=AID80176.1;transl_table=11
ECOLIN_16905:dehydrogenase	ECOLIN_16905	409.582	453.745	386.848	0.148889	0.12124	0.21943	0.272071	-0.08321	0.122497	0.49696	0.587327	ECOLIN_16905	ID=gene3278;Name=ECOLIN_16905;gbkey=Gene;gene_biotype=protein_coding;locus_tag=ECOLIN_16905;ID=cds3118;Parent=gene3278;Dbxref=NCBI_GP:AID80177.1;Name=AID80177.1;gbkey=CDS;product=dehydrogenase;protein_id=AID80177.1;transl_table=11
ECOLIN_16910:ADP-ribose pyrophosphatase	ECOLIN_16910	529.978	744.912	492.847	0.488861	0.12575	0.000101254	0.000216905	-0.104527	0.127635	0.412814	0.509814	nudF	ID=gene3279;Name=nudF;gbkey=Gene;gene=nudF;gene_biotype=protein_coding;locus_tag=ECOLIN_16910;ID=cds3119;Parent=gene3279;Dbxref=NCBI_GP:AID80178.1;Name=AID80178.1;Note=ADP-sugar pyrophosphatase%3B catalyzes the formation of D-ribose 5-phosphate from ADP-ribose%3B can also act on ADP-mannose and ADP-glucose;gbkey=CDS;gene=nudF;product=ADP-ribose pyrophosphatase;protein_id=AID80178.1;transl_table=11
ECOLIN_16915:hypothetical protein	ECOLIN_16915	6378.48	5488.65	6201.57	-0.214979	0.1243	0.0837174	0.114258	-0.0403206	0.124266	0.745583	0.805177	ECOLIN_16915	ID=gene3280;Name=ECOLIN_16915;gbkey=Gene;gene_biotype=protein_coding;locus_tag=ECOLIN_16915;ID=cds3120;Parent=gene3280;Dbxref=NCBI_GP:AID80179.1;Name=AID80179.1;gbkey=CDS;product=hypothetical protein;protein_id=AID80179.1;transl_table=11
ECOLIN_16920:hypothetical protein	ECOLIN_16920	1670.4	1793.57	1397.4	0.100177	0.0977618	0.305503	0.362607	-0.257064	0.0983644	0.00896503	0.0190283	ECOLIN_16920	ID=gene3281;Name=ECOLIN_16920;gbkey=Gene;gene_biotype=protein_coding;locus_tag=ECOLIN_16920;ID=cds3121;Parent=gene3281;Dbxref=NCBI_GP:AID80180.1;Name=AID80180.1;gbkey=CDS;product=hypothetical protein;protein_id=AID80180.1;transl_table=11
ECOLIN_16925:hypothetical protein	ECOLIN_16925	2962.82	1093.32	1860.04	-1.43147	0.0953093	5.49337e-51	1.58797e-49	-0.668445	0.0941441	1.24552e-12	1.10981e-11	ECOLIN_16925	ID=gene3282;Name=ECOLIN_16925;gbkey=Gene;gene_biotype=protein_coding;locus_tag=ECOLIN_16925;ID=cds3122;Parent=gene3282;Dbxref=NCBI_GP:AID80181.1;Name=AID80181.1;gbkey=CDS;product=hypothetical protein;protein_id=AID80181.1;transl_table=11
ECOLIN_16930:arylsulfate sulfotransferase	ECOLIN_16930	75.8861	134.718	118.8	0.80707	0.188338	1.82549e-05	4.2416e-05	0.628048	0.190444	0.00097444	0.00256616	ECOLIN_16930	ID=gene3283;Name=ECOLIN_16930;gbkey=Gene;gene_biotype=protein_coding;locus_tag=ECOLIN_16930;ID=cds3123;Parent=gene3283;Dbxref=NCBI_GP:AID80182.1;Name=AID80182.1;gbkey=CDS;product=arylsulfate sulfotransferase;protein_id=AID80182.1;transl_table=11
ECOLIN_16935:thiol:disulfide interchange protein	ECOLIN_16935	59.6103	88.6178	70.1041	0.570639	0.227914	0.0122886	0.0196396	0.236823	0.232344	0.308072	0.402875	ECOLIN_16935	ID=gene3284;Name=ECOLIN_16935;gbkey=Gene;gene_biotype=protein_coding;locus_tag=ECOLIN_16935;ID=cds3124;Parent=gene3284;Dbxref=NCBI_GP:AID80183.1;Name=AID80183.1;gbkey=CDS;product=thiol:disulfide interchange protein;protein_id=AID80183.1;transl_table=11
ECOLIN_16940:disulfide oxidoreductase	ECOLIN_16940	243.789	1890.61	661.774	2.87787	0.227582	1.18589e-36	1.71403e-35	1.39919	0.228894	9.78898e-10	6.12211e-09	ECOLIN_16940	ID=gene3285;Name=ECOLIN_16940;gbkey=Gene;gene_biotype=protein_coding;locus_tag=ECOLIN_16940;ID=cds3125;Parent=gene3285;Dbxref=NCBI_GP:AID80184.1;Name=AID80184.1;gbkey=CDS;product=disulfide oxidoreductase;protein_id=AID80184.1;transl_table=11
ECOLIN_16945:dioxygenase	ECOLIN_16945	135.082	3039.25	284.129	4.43255	0.169668	1.90345e-150	4.73198e-148	1.0517	0.175494	2.06286e-09	1.25233e-08	ECOLIN_16945	ID=gene3286;Name=ECOLIN_16945;gbkey=Gene;gene_biotype=protein_coding;locus_tag=ECOLIN_16945;ID=cds3126;Parent=gene3286;Dbxref=NCBI_GP:AID80185.1;Name=AID80185.1;Note=seems to be involved in biofilm formation%3B in asymptomatic bacteriuria E. coli strains 83972 and VR50%2C the ygiD gene is upregulated during biofilm formation in urine;gbkey=CDS;product=dioxygenase;protein_id=AID80185.1;transl_table=11
ECOLIN_16950:zinc transporter ZupT	ECOLIN_16950	849.467	2140.27	1127.79	1.31793	0.147683	4.49563e-19	2.6082e-18	0.403387	0.148626	0.00664546	0.0145045	ECOLIN_16950	ID=gene3287;Name=ECOLIN_16950;gbkey=Gene;gene_biotype=protein_coding;locus_tag=ECOLIN_16950;ID=cds3127;Parent=gene3287;Dbxref=NCBI_GP:AID80186.1;Name=AID80186.1;gbkey=CDS;product=zinc transporter ZupT;protein_id=AID80186.1;transl_table=11
ECOLIN_16960:fimbrial protein	ECOLIN_16960	27.5328	61.7207	30.4177	1.09931	0.303476	0.00029189	0.000596007	0.122645	0.318109	0.699834	0.767272	ECOLIN_16960	ID=gene3288;Name=ECOLIN_16960;gbkey=Gene;gene_biotype=protein_coding;locus_tag=ECOLIN_16960;ID=cds3128;Parent=gene3288;Dbxref=NCBI_GP:AID80187.1;Name=AID80187.1;gbkey=CDS;product=fimbrial protein;protein_id=AID80187.1;transl_table=11
ECOLIN_16965:fimbrial protein	ECOLIN_16965	253.601	471.174	330.874	0.890136	0.118389	5.5298e-14	2.41813e-13	0.378766	0.12106	0.00175545	0.00437061	ECOLIN_16965	ID=gene3289;Name=ECOLIN_16965;gbkey=Gene;gene_biotype=protein_coding;locus_tag=ECOLIN_16965;ID=cds3129;Parent=gene3289;Dbxref=NCBI_GP:AID80188.1;Name=AID80188.1;gbkey=CDS;product=fimbrial protein;protein_id=AID80188.1;transl_table=11
ECOLIN_16970:fimbrial assembly protein	ECOLIN_16970	128.689	167.742	119.337	0.376288	0.157397	0.0168166	0.0261942	-0.106549	0.162551	0.512159	0.600632	ECOLIN_16970	ID=gene3290;Name=ECOLIN_16970;gbkey=Gene;gene_biotype=protein_coding;locus_tag=ECOLIN_16970;ID=cds3130;Parent=gene3290;Dbxref=NCBI_GP:AID80189.1;Name=AID80189.1;gbkey=CDS;product=fimbrial assembly protein;protein_id=AID80189.1;transl_table=11
ECOLIN_16975:pilus assembly protein	ECOLIN_16975	142.945	108.484	110.09	-0.391903	0.21235	0.0649573	0.0906958	-0.366056	0.212654	0.0851835	0.137377	ECOLIN_16975	ID=gene3291;Name=ECOLIN_16975;gbkey=Gene;gene_biotype=protein_coding;locus_tag=ECOLIN_16975;ID=cds3131;Parent=gene3291;Dbxref=NCBI_GP:AID80190.1;Name=AID80190.1;gbkey=CDS;product=pilus assembly protein;protein_id=AID80190.1;transl_table=11
ECOLIN_16980:3%2C4-dihydroxy-2-butanone 4-phosphate synthase	ECOLIN_16980	4552.14	4903.31	3361.39	0.105694	0.156579	0.499662	0.556773	-0.432297	0.156785	0.00582888	0.0129554	ribB	ID=gene3292;Name=ribB;gbkey=Gene;gene=ribB;gene_biotype=protein_coding;locus_tag=ECOLIN_16980;ID=cds3132;Parent=gene3292;Dbxref=NCBI_GP:AID80191.1;Name=AID80191.1;Note=DHBP synthase%3B functions during riboflavin biosynthesis;gbkey=CDS;gene=ribB;product=3%2C4-dihydroxy-2-butanone 4-phosphate synthase;protein_id=AID80191.1;transl_table=11
ECOLIN_16985:hypothetical protein	ECOLIN_16985	1840.42	1815.36	1676.55	-0.0189701	0.227148	0.933443	0.946	-0.130762	0.227238	0.564992	0.650218	ECOLIN_16985	ID=gene3293;Name=ECOLIN_16985;gbkey=Gene;gene_biotype=protein_coding;locus_tag=ECOLIN_16985;ID=cds3133;Parent=gene3293;Dbxref=NCBI_GP:AID80192.1;Name=AID80192.1;gbkey=CDS;product=hypothetical protein;protein_id=AID80192.1;transl_table=11
ECOLIN_16990:glycogen synthesis protein GlgS	ECOLIN_16990	427.796	3956.47	2962.22	3.14522	0.197874	6.85392e-57	2.48742e-55	2.73483	0.198023	2.19799e-43	1.5612e-41	ECOLIN_16990	ID=gene3294;Name=ECOLIN_16990;gbkey=Gene;gene_biotype=protein_coding;locus_tag=ECOLIN_16990;ID=cds3134;Parent=gene3294;Dbxref=NCBI_GP:AID80193.1;Name=AID80193.1;Note=Involved in glycogen synthesis. May be involved in glycogen priming;gbkey=CDS;product=glycogen synthesis protein GlgS;protein_id=AID80193.1;transl_table=11
ECOLIN_16995:membrane protein	ECOLIN_16995	84.1503	104.546	75.3125	0.299713	0.312037	0.336801	0.394854	-0.146982	0.315413	0.641216	0.717949	ECOLIN_16995	ID=gene3295;Name=ECOLIN_16995;gbkey=Gene;gene_biotype=protein_coding;locus_tag=ECOLIN_16995;ID=cds3135;Parent=gene3295;Dbxref=NCBI_GP:AID80194.1;Name=AID80194.1;gbkey=CDS;product=membrane protein;protein_id=AID80194.1;transl_table=11
ECOLIN_17000:membrane protein	ECOLIN_17000	170.484	196.143	147.538	0.199703	0.222691	0.369841	0.427122	-0.200883	0.225175	0.372329	0.468426	ECOLIN_17000	ID=gene3296;Name=ECOLIN_17000;gbkey=Gene;gene_biotype=protein_coding;locus_tag=ECOLIN_17000;ID=cds3136;Parent=gene3296;Dbxref=NCBI_GP:AID80195.1;Name=AID80195.1;gbkey=CDS;product=membrane protein;protein_id=AID80195.1;transl_table=11
ECOLIN_17005:heptose 1-phosphate adenyltransferase	ECOLIN_17005	1739.34	1370.4	1859.87	-0.33943	0.149583	0.0232572	0.035234	0.0958167	0.149242	0.520859	0.609487	ECOLIN_17005	ID=gene3298;Name=ECOLIN_17005;gbkey=Gene;gene_biotype=protein_coding;locus_tag=ECOLIN_17005;ID=cds3137;Parent=gene3298;Dbxref=NCBI_GP:AID80196.1;Name=AID80196.1;Note=catalyzes the phosphorylation of D-glycero-D-manno-heptose 7-phosphate to form D%2CD-heptose-1%2C7-bisphosphate and catalyzes transfer of ADP to D-glycero-D-manno-heptose 1-phosphate forming ADP-D%2CD-heptose;gbkey=CDS;product=heptose 1-phosphate adenyltransferase;protein_id=AID80196.1;transl_table=11
ECOLIN_17010:bifunctional glutamine-synthetase adenylyltransferase/deadenyltransferase	ECOLIN_17010	1364.9	1812.93	1713.92	0.405982	0.137335	0.00311508	0.00548448	0.325419	0.137464	0.017918	0.0353665	ECOLIN_17010	ID=gene3299;Name=ECOLIN_17010;gbkey=Gene;gene_biotype=protein_coding;locus_tag=ECOLIN_17010;ID=cds3138;Parent=gene3299;Dbxref=NCBI_GP:AID80197.1;Name=AID80197.1;Note=catalyzes the ATP-dependent addition of AMP to a subunit of glutamine synthetase%3B also catalyzes the reverse reaction - deadenylation%3B adenylation/deadenylation of glutamine synthetase subunits is important for the regulation of this enzyme;gbkey=CDS;product=bifunctional glutamine-synthetase adenylyltransferase/deadenyltransferase;protein_id=AID80197.1;transl_table=11
ECOLIN_17015:hypothetical protein	ECOLIN_17015	830.194	1028.75	864.596	0.304545	0.179367	0.089529	0.121637	0.0572957	0.179757	0.749924	0.80776	ECOLIN_17015	ID=gene3300;Name=ECOLIN_17015;gbkey=Gene;gene_biotype=protein_coding;locus_tag=ECOLIN_17015;ID=cds3139;Parent=gene3300;Dbxref=NCBI_GP:AID80198.1;Name=AID80198.1;gbkey=CDS;product=hypothetical protein;protein_id=AID80198.1;transl_table=11
ECOLIN_17020:cytosine methyltransferase	ECOLIN_17020	146.792	333.753	289.578	1.1593	0.179429	1.03976e-10	3.66386e-10	0.957511	0.180436	1.11657e-07	5.34319e-07	ECOLIN_17020	ID=gene3301;Name=ECOLIN_17020;gbkey=Gene;gene_biotype=protein_coding;locus_tag=ECOLIN_17020;ID=cds3140;Parent=gene3301;Dbxref=NCBI_GP:AID80199.1;Name=AID80199.1;gbkey=CDS;product=cytosine methyltransferase;protein_id=AID80199.1;transl_table=11
ECOLIN_17025:transposase	ECOLIN_17025	1502.64	1767.13	1761.02	0.232269	0.134948	0.0852193	0.116117	0.226506	0.135011	0.0934077	0.148716	ECOLIN_17025	ID=gene3302;Name=ECOLIN_17025;gbkey=Gene;gene_biotype=protein_coding;locus_tag=ECOLIN_17025;ID=cds3141;Parent=gene3302;Dbxref=NCBI_GP:AID80200.1;Name=AID80200.1;gbkey=CDS;product=transposase;protein_id=AID80200.1;transl_table=11
ECOLIN_17030:hypothetical protein	ECOLIN_17030	626.488	627.328	915.027	0.00122227	0.109448	0.99109	0.992487	0.543511	0.108151	5.02179e-07	2.19405e-06	ECOLIN_17030	ID=gene3303;Name=ECOLIN_17030;gbkey=Gene;gene_biotype=protein_coding;locus_tag=ECOLIN_17030;ID=cds3142;Parent=gene3303;Dbxref=NCBI_GP:AID80201.1;Name=AID80201.1;gbkey=CDS;product=hypothetical protein;protein_id=AID80201.1;transl_table=11
ECOLIN_17035:tRNA nucleotidyl transferase	ECOLIN_17035	792.372	678.339	786.427	-0.221172	0.169276	0.191356	0.240684	-0.0110853	0.169019	0.947707	0.962026	ECOLIN_17035	ID=gene3304;Name=ECOLIN_17035;gbkey=Gene;gene_biotype=protein_coding;locus_tag=ECOLIN_17035;ID=cds3143;Parent=gene3304;Dbxref=NCBI_GP:AID80202.1;Name=AID80202.1;gbkey=CDS;product=tRNA nucleotidyl transferase;protein_id=AID80202.1;transl_table=11
ECOLIN_17040:UDP pyrophosphate phosphatase	ECOLIN_17040	683.096	454.861	546.551	-0.585263	0.126697	3.84843e-06	9.53384e-06	-0.318441	0.125981	0.0114813	0.0236671	ECOLIN_17040	ID=gene3305;Name=ECOLIN_17040;gbkey=Gene;gene_biotype=protein_coding;locus_tag=ECOLIN_17040;ID=cds3144;Parent=gene3305;Dbxref=NCBI_GP:AID80203.1;Name=AID80203.1;Note=BacA%3B phosphatase activity in Escherichia coli not kinase%3B involved in bacitracin resistance as bacitracin supposedly sequesters undecaprenyl disphosphate which reduces the pool of lipid carrier available to the cell;gbkey=CDS;product=UDP pyrophosphate phosphatase;protein_id=AID80203.1;transl_table=11
ECOLIN_17045:dihydroneopterin aldolase	ECOLIN_17045	290.773	148.371	179.654	-0.962967	0.16284	3.34739e-09	1.06211e-08	-0.684507	0.161081	2.14293e-05	7.48745e-05	folB	ID=gene3306;Name=folB;gbkey=Gene;gene=folB;gene_biotype=protein_coding;locus_tag=ECOLIN_17045;ID=cds3145;Parent=gene3306;Dbxref=NCBI_GP:AID80204.1;Name=AID80204.1;Note=catalyzes the conversion of 7%2C8-dihydroneopterin to 6-hydroxymethyl-7%2C8-dihydropterin and can also catalyze the epimerization of carbon 2' of dihydroneopterin and dihydromonapterin;gbkey=CDS;gene=folB;product=dihydroneopterin aldolase;protein_id=AID80204.1;transl_table=11
ECOLIN_17050:glycerol-3-phosphate acyltransferase	ECOLIN_17050	596.429	417.336	503.614	-0.512146	0.152746	0.000799632	0.00152914	-0.242372	0.152101	0.111048	0.172703	ECOLIN_17050	ID=gene3307;Name=ECOLIN_17050;gbkey=Gene;gene_biotype=protein_coding;locus_tag=ECOLIN_17050;ID=cds3146;Parent=gene3307;Dbxref=NCBI_GP:AID80205.1;Name=AID80205.1;Note=involved in acylation of glycerol-3-phosphate to form 1-acyl-glycerol-3 phosphate for use in phospholipid biosynthesis%3B functions with PlsX;gbkey=CDS;product=glycerol-3-phosphate acyltransferase;protein_id=AID80205.1;transl_table=11
ECOLIN_17055:LysR family transcriptional regulator	ECOLIN_17055	613.425	316.682	385.048	-0.938051	0.157526	2.60238e-09	8.35856e-09	-0.66402	0.156694	2.25824e-05	7.84077e-05	ECOLIN_17055	ID=gene3308;Name=ECOLIN_17055;gbkey=Gene;gene_biotype=protein_coding;locus_tag=ECOLIN_17055;ID=cds3147;Parent=gene3308;Dbxref=NCBI_GP:AID80206.1;Name=AID80206.1;gbkey=CDS;product=LysR family transcriptional regulator;protein_id=AID80206.1;transl_table=11
ECOLIN_17060:tartrate dehydratase	ECOLIN_17060	85.6983	212.121	100.404	1.28573	0.174265	1.60683e-13	6.84589e-13	0.209505	0.183768	0.254265	0.343552	ECOLIN_17060	ID=gene3309;Name=ECOLIN_17060;gbkey=Gene;gene_biotype=protein_coding;locus_tag=ECOLIN_17060;ID=cds3148;Parent=gene3309;Dbxref=NCBI_GP:AID80207.1;Name=AID80207.1;Note=Involved in the tartrate degradation pathway;gbkey=CDS;product=tartrate dehydratase;protein_id=AID80207.1;transl_table=11
ECOLIN_17065:tartrate dehydratase subunit beta	ECOLIN_17065	97.4545	159.092	132.3	0.687517	0.240274	0.00421787	0.00727159	0.421543	0.242175	0.0817442	0.132604	ECOLIN_17065	ID=gene3310;Name=ECOLIN_17065;gbkey=Gene;gene_biotype=protein_coding;locus_tag=ECOLIN_17065;ID=cds3149;Parent=gene3310;Dbxref=NCBI_GP:AID80208.1;Name=AID80208.1;Note=Involved in the tartrate degradation pathway;gbkey=CDS;product=tartrate dehydratase subunit beta;protein_id=AID80208.1;transl_table=11
ECOLIN_17070:citrate:succinate antiporter	ECOLIN_17070	49.2332	66.4041	58.2806	0.409373	0.273581	0.134563	0.175741	0.237719	0.276216	0.389444	0.486878	ECOLIN_17070	ID=gene3311;Name=ECOLIN_17070;gbkey=Gene;gene_biotype=protein_coding;locus_tag=ECOLIN_17070;ID=cds3150;Parent=gene3311;Dbxref=NCBI_GP:AID80209.1;Name=AID80209.1;Note=involved in the transport of citrate into the cell along with the export of succinate out of the cell;gbkey=CDS;product=citrate:succinate antiporter;protein_id=AID80209.1;transl_table=11
ECOLIN_17075:UGMP family protein	ECOLIN_17075	566.986	559.631	619.028	-0.0215192	0.174947	0.902104	0.920242	0.122429	0.174777	0.483624	0.574845	ECOLIN_17075	ID=gene3312;Name=ECOLIN_17075;gbkey=Gene;gene_biotype=protein_coding;locus_tag=ECOLIN_17075;ID=cds3151;Parent=gene3312;Dbxref=NCBI_GP:AID80210.1;Name=AID80210.1;Note=universal genome maintenance protein%3B Kae1/Qri7/OSGEP/YgjD family protein%3B in Archaea%2C some Kae1 are found as fusion proteins similar to two distinct proteins in yeast that are involved in the KEOPS complex%3B kinase associated endopeptidase 1 (Kae1) and a serine/threonine protein kinase (Bud32)%3B in Pyrococcus Kae1 has atypical AP endonuclease activity and inhibits the kinase activity of Bud32%3B the protein is essential in Escherichia coli and Bacillus subtilis;gbkey=CDS;product=UGMP family protein;protein_id=AID80210.1;transl_table=11
ECOLIN_17080:30S ribosomal protein S21	ECOLIN_17080	24005.1	4721.41	10596.8	-2.30935	0.177105	7.30416e-39	1.17149e-37	-1.16131	0.176917	5.23243e-11	3.83597e-10	rpsU	ID=gene3313;Name=rpsU;gbkey=Gene;gene=rpsU;gene_biotype=protein_coding;locus_tag=ECOLIN_17080;ID=cds3152;Parent=gene3313;Dbxref=NCBI_GP:AID80211.1;Name=AID80211.1;Note=a small basic protein that is one of the last in the subunit assembly%3B omission does not prevent assembly but the subunit is inactive%3B binds central domain of 16S rRNA;gbkey=CDS;gene=rpsU;product=30S ribosomal protein S21;protein_id=AID80211.1;transl_table=11
ECOLIN_17085:DNA primase	ECOLIN_17085	5171.72	2294.17	2922.24	-1.16416	0.124688	9.95232e-21	6.3116e-20	-0.817349	0.124494	5.19005e-11	3.81166e-10	dnaG	ID=gene3314;Name=dnaG;gbkey=Gene;gene=dnaG;gene_biotype=protein_coding;locus_tag=ECOLIN_17085;ID=cds3153;Parent=gene3314;Dbxref=NCBI_GP:AID80212.1;Name=AID80212.1;Note=synthesizes RNA primers at the replication forks;gbkey=CDS;gene=dnaG;product=DNA primase;protein_id=AID80212.1;transl_table=11
ECOLIN_17095:formamidopyrimidine-DNA glycosylase	ECOLIN_17095	464.566	635.645	600.146	0.447139	0.142476	0.001699	0.00308638	0.363649	0.142835	0.0108986	0.0226064	ECOLIN_17095	ID=gene3316;Name=ECOLIN_17095;gbkey=Gene;gene_biotype=protein_coding;locus_tag=ECOLIN_17095;ID=cds3154;Parent=gene3316;Dbxref=NCBI_GP:AID80213.1;Name=AID80213.1;gbkey=CDS;product=formamidopyrimidine-DNA glycosylase;protein_id=AID80213.1;transl_table=11
ECOLIN_17100:tRNA-Met	ECOLIN_17100	8.19583	10.1248	7.18188	0.270254	0.466494	0.562367	0.61654	-0.153818	0.482327	0.749796	0.80776	ECOLIN_17100	ID=gene3317;Name=ECOLIN_17100;gbkey=Gene;gene_biotype=tRNA;locus_tag=ECOLIN_17100;ID=rna71;Parent=gene3317;anticodon=(pos:3569972..3569974);gbkey=tRNA;product=tRNA-Met
ECOLIN_17105:FMN reductase	ECOLIN_17105	77.505	80.5759	57.7578	0.0538131	0.20867	0.796495	0.829529	-0.421653	0.216261	0.0512074	0.0883426	ECOLIN_17105	ID=gene3318;Name=ECOLIN_17105;gbkey=Gene;gene_biotype=protein_coding;locus_tag=ECOLIN_17105;ID=cds3155;Parent=gene3318;Dbxref=NCBI_GP:AID80214.1;Name=AID80214.1;gbkey=CDS;product=FMN reductase;protein_id=AID80214.1;transl_table=11
ECOLIN_17110:transcriptional regulator	ECOLIN_17110	168.55	343.099	140.659	1.00701	0.199873	4.69783e-07	1.26394e-06	-0.256791	0.206282	0.213185	0.298663	ECOLIN_17110	ID=gene3319;Name=ECOLIN_17110;gbkey=Gene;gene_biotype=protein_coding;locus_tag=ECOLIN_17110;ID=cds3156;Parent=gene3319;Dbxref=NCBI_GP:AID80215.1;Name=AID80215.1;gbkey=CDS;product=transcriptional regulator;protein_id=AID80215.1;transl_table=11
ECOLIN_17115:aerotaxis receptor Aer	ECOLIN_17115	251.709	2939.42	677.445	3.47803	0.19555	9.10207e-71	6.03406e-69	1.3962	0.197354	1.49897e-12	1.32144e-11	ECOLIN_17115	ID=gene3320;Name=ECOLIN_17115;gbkey=Gene;gene_biotype=protein_coding;locus_tag=ECOLIN_17115;ID=cds3157;Parent=gene3320;Dbxref=NCBI_GP:AID80216.1;Name=AID80216.1;gbkey=CDS;product=aerotaxis receptor Aer;protein_id=AID80216.1;transl_table=11
ECOLIN_17120:putrescine--2-oxoglutarate aminotransferase	ECOLIN_17120	246.729	450.564	811.682	0.855928	0.158024	6.07997e-08	1.76575e-07	1.69249	0.156233	2.39906e-27	8.05954e-26	ECOLIN_17120	ID=gene3321;Name=ECOLIN_17120;gbkey=Gene;gene_biotype=protein_coding;locus_tag=ECOLIN_17120;ID=cds3158;Parent=gene3321;Dbxref=NCBI_GP:AID80217.1;Name=AID80217.1;Note=catalyzes the formation of 4-aminobutyraldehyde from putrescine and 2-oxoglutarate;gbkey=CDS;product=putrescine--2-oxoglutarate aminotransferase;protein_id=AID80217.1;transl_table=11
ECOLIN_17125:methionyl-tRNA synthetase	ECOLIN_17125	25.6383	81.9895	35.5429	1.59999	0.267427	2.19168e-09	7.06683e-09	0.445809	0.283885	0.116325	0.179451	ECOLIN_17125	ID=gene3322;Name=ECOLIN_17125;gbkey=Gene;gene_biotype=protein_coding;locus_tag=ECOLIN_17125;ID=cds3159;Parent=gene3322;Dbxref=NCBI_GP:AID80218.1;Name=AID80218.1;gbkey=CDS;product=methionyl-tRNA synthetase;protein_id=AID80218.1;transl_table=11
ECOLIN_17130:transcriptional regulator	ECOLIN_17130	328.535	299.419	269.295	-0.13034	0.144217	0.366112	0.42382	-0.28507	0.14535	0.0498483	0.0863274	ECOLIN_17130	ID=gene3323;Name=ECOLIN_17130;gbkey=Gene;gene_biotype=protein_coding;locus_tag=ECOLIN_17130;ID=cds3160;Parent=gene3323;Dbxref=NCBI_GP:AID80219.1;Name=AID80219.1;gbkey=CDS;product=transcriptional regulator;protein_id=AID80219.1;transl_table=11
ECOLIN_17135:beta-D-galactosidase	ECOLIN_17135	61.0254	114.736	90.7501	0.873914	0.242993	0.000322577	0.00065517	0.554239	0.246083	0.0243069	0.0463532	ebgA	ID=gene3324;Name=ebgA;gbkey=Gene;gene=ebgA;gene_biotype=protein_coding;locus_tag=ECOLIN_17135;ID=cds3161;Parent=gene3324;Dbxref=NCBI_GP:AID80220.1;Name=AID80220.1;Note=in Escherichia coli this is the second beta-galactosidase system;gbkey=CDS;gene=ebgA;product=beta-D-galactosidase;protein_id=AID80220.1;transl_table=11
ECOLIN_17140:beta-D-galactosidase	ECOLIN_17140	9.27433	19.2778	15.9658	0.951761	0.422364	0.0242329	0.0365997	0.671836	0.429604	0.117853	0.18147	ebgC	ID=gene3325;Name=ebgC;gbkey=Gene;gene=ebgC;gene_biotype=protein_coding;locus_tag=ECOLIN_17140;ID=cds3162;Parent=gene3325;Dbxref=NCBI_GP:AID80221.1;Name=AID80221.1;Note=in Escherichia coli this is the second beta-galactosidase system;gbkey=CDS;gene=ebgC;product=beta-D-galactosidase;protein_id=AID80221.1;transl_table=11
ECOLIN_17145:amino acid permease	ECOLIN_17145	30.9194	53.836	49.6025	0.749309	0.329684	0.0230376	0.0349535	0.619716	0.331728	0.0617415	0.103882	ECOLIN_17145	ID=gene3326;Name=ECOLIN_17145;gbkey=Gene;gene_biotype=protein_coding;locus_tag=ECOLIN_17145;ID=cds3163;Parent=gene3326;Dbxref=NCBI_GP:AID80222.1;Name=AID80222.1;gbkey=CDS;product=amino acid permease;protein_id=AID80222.1;transl_table=11
ECOLIN_17150:hypothetical protein	ECOLIN_17150	36.9506	50.6969	35.7306	0.42502	0.293504	0.147592	0.191354	-0.0420898	0.301356	0.888922	0.919467	ECOLIN_17150	ID=gene3327;Name=ECOLIN_17150;gbkey=Gene;gene_biotype=protein_coding;locus_tag=ECOLIN_17150;ID=cds3164;Parent=gene3327;Dbxref=NCBI_GP:AID80223.1;Name=AID80223.1;gbkey=CDS;product=hypothetical protein;protein_id=AID80223.1;transl_table=11
ECOLIN_17155:alpha-glucosidase	ECOLIN_17155	62.5504	119.5	82.6197	0.91184	0.221985	3.99689e-05	8.94755e-05	0.397751	0.227292	0.0801264	0.130576	ECOLIN_17155	ID=gene3328;Name=ECOLIN_17155;gbkey=Gene;gene_biotype=protein_coding;locus_tag=ECOLIN_17155;ID=cds3165;Parent=gene3328;Dbxref=NCBI_GP:AID80224.1;Name=AID80224.1;gbkey=CDS;product=alpha-glucosidase;protein_id=AID80224.1;transl_table=11
ECOLIN_17160:2%2C4-dienoyl-CoA reductase	ECOLIN_17160	31.0516	77.8637	49.4002	1.26474	0.324732	9.83116e-05	0.000211056	0.648145	0.330933	0.0501665	0.086818	ECOLIN_17160	ID=gene3329;Name=ECOLIN_17160;gbkey=Gene;gene_biotype=protein_coding;locus_tag=ECOLIN_17160;ID=cds3166;Parent=gene3329;Dbxref=NCBI_GP:AID80225.1;Name=AID80225.1;gbkey=CDS;product=2%2C4-dienoyl-CoA reductase;protein_id=AID80225.1;transl_table=11
ECOLIN_17165:XRE family transcriptional regulator	ECOLIN_17165	59.98	121.982	108.392	0.998063	0.183174	5.07343e-08	1.48121e-07	0.819917	0.185554	9.92683e-06	3.6318e-05	ECOLIN_17165	ID=gene3330;Name=ECOLIN_17165;gbkey=Gene;gene_biotype=protein_coding;locus_tag=ECOLIN_17165;ID=cds3167;Parent=gene3330;Dbxref=NCBI_GP:AID80226.1;Name=AID80226.1;gbkey=CDS;product=XRE family transcriptional regulator;protein_id=AID80226.1;transl_table=11
ECOLIN_17170:hypothetical protein	ECOLIN_17170	232.424	143.58	139.76	-0.688919	0.172247	6.34512e-05	0.000138917	-0.729551	0.173116	2.50633e-05	8.606e-05	ECOLIN_17170	ID=gene3331;Name=ECOLIN_17170;gbkey=Gene;gene_biotype=protein_coding;locus_tag=ECOLIN_17170;ID=cds3168;Parent=gene3331;Dbxref=NCBI_GP:AID80227.1;Name=AID80227.1;gbkey=CDS;product=hypothetical protein;protein_id=AID80227.1;transl_table=11
ECOLIN_17175:hypothetical protein	ECOLIN_17175	169.042	159.689	144.79	-0.0883215	0.163036	0.588003	0.640989	-0.227611	0.164741	0.167084	0.243451	ECOLIN_17175	ID=gene3332;Name=ECOLIN_17175;gbkey=Gene;gene_biotype=protein_coding;locus_tag=ECOLIN_17175;ID=cds3169;Parent=gene3332;Dbxref=NCBI_GP:AID80228.1;Name=AID80228.1;gbkey=CDS;product=hypothetical protein;protein_id=AID80228.1;transl_table=11
ECOLIN_17180:hypothetical protein	ECOLIN_17180	42.9072	42.8776	40.9207	0.0114482	0.275582	0.966864	0.973916	-0.0537366	0.277629	0.846524	0.887957	ECOLIN_17180	ID=gene3333;Name=ECOLIN_17180;gbkey=Gene;gene_biotype=protein_coding;locus_tag=ECOLIN_17180;ID=cds3170;Parent=gene3333;Dbxref=NCBI_GP:AID80229.1;Name=AID80229.1;gbkey=CDS;product=hypothetical protein;protein_id=AID80229.1;transl_table=11
ECOLIN_17185:oxidoreductase	ECOLIN_17185	636.119	528.361	646.5	-0.268309	0.132915	0.0435237	0.0630535	0.022604	0.132267	0.864305	0.900906	ECOLIN_17185	ID=gene3334;Name=ECOLIN_17185;gbkey=Gene;gene_biotype=protein_coding;locus_tag=ECOLIN_17185;ID=cds3171;Parent=gene3334;Dbxref=NCBI_GP:AID80230.1;Name=AID80230.1;gbkey=CDS;product=oxidoreductase;protein_id=AID80230.1;transl_table=11
ECOLIN_17190:membrane protein	ECOLIN_17190	150.902	186.17	131.612	0.29799	0.170309	0.08017	0.109839	-0.193213	0.17467	0.268656	0.359462	ECOLIN_17190	ID=gene3335;Name=ECOLIN_17190;gbkey=Gene;gene_biotype=protein_coding;locus_tag=ECOLIN_17190;ID=cds3172;Parent=gene3335;Dbxref=NCBI_GP:AID80231.1;Name=AID80231.1;gbkey=CDS;product=membrane protein;protein_id=AID80231.1;transl_table=11
ECOLIN_17195:serine/threonine protein kinase	ECOLIN_17195	13134.3	4933.83	4273.85	-1.38953	0.18114	1.70563e-14	7.68152e-14	-1.59312	0.181207	1.47341e-18	2.35557e-17	ECOLIN_17195	ID=gene3336;Name=ECOLIN_17195;gbkey=Gene;gene_biotype=protein_coding;locus_tag=ECOLIN_17195;ID=cds3173;Parent=gene3336;Dbxref=NCBI_GP:AID80232.1;Name=AID80232.1;Note=involved in the import of serine and threonine coupled with the import of sodium;gbkey=CDS;product=serine/threonine protein kinase;protein_id=AID80232.1;transl_table=11
ECOLIN_17200:membrane protein	ECOLIN_17200	67.5172	93.5809	84.3746	0.463475	0.218765	0.0341246	0.0502718	0.326262	0.220833	0.139565	0.209263	ECOLIN_17200	ID=gene3337;Name=ECOLIN_17200;gbkey=Gene;gene_biotype=protein_coding;locus_tag=ECOLIN_17200;ID=cds3174;Parent=gene3337;Dbxref=NCBI_GP:AID80233.1;Name=AID80233.1;gbkey=CDS;product=membrane protein;protein_id=AID80233.1;transl_table=11
ECOLIN_17205:altronate hydrolase	ECOLIN_17205	210.316	538.065	355.734	1.33254	0.159236	5.8444e-17	3.04276e-16	0.742072	0.161264	4.1926e-06	1.62496e-05	ECOLIN_17205	ID=gene3338;Name=ECOLIN_17205;gbkey=Gene;gene_biotype=protein_coding;locus_tag=ECOLIN_17205;ID=cds3175;Parent=gene3338;Dbxref=NCBI_GP:AID80234.1;Name=AID80234.1;gbkey=CDS;product=altronate hydrolase;protein_id=AID80234.1;transl_table=11
ECOLIN_17210:glucuronate isomerase	ECOLIN_17210	137.648	298.72	251.893	1.10191	0.142234	9.39648e-15	4.29405e-14	0.859604	0.143909	2.32594e-09	1.40347e-08	ECOLIN_17210	ID=gene3339;Name=ECOLIN_17210;gbkey=Gene;gene_biotype=protein_coding;locus_tag=ECOLIN_17210;ID=cds3176;Parent=gene3339;Dbxref=NCBI_GP:AID80235.1;Name=AID80235.1;Note=catalyzes the interconversion of D-glucuronate to D-fructuronate or D-galacturonate to D-tagaturonate%3B functions in glucuronic and galacturonic metabolism;gbkey=CDS;product=glucuronate isomerase;protein_id=AID80235.1;transl_table=11
ECOLIN_17215:hexuronate transporter	ECOLIN_17215	186.576	261.214	251.071	0.473995	0.204877	0.020692	0.0317337	0.422331	0.205327	0.0396982	0.071051	ECOLIN_17215	ID=gene3340;Name=ECOLIN_17215;gbkey=Gene;gene_biotype=protein_coding;locus_tag=ECOLIN_17215;ID=cds3177;Parent=gene3340;Dbxref=NCBI_GP:AID80236.1;Name=AID80236.1;Note=involved in the transport of aldohexuronates;gbkey=CDS;product=hexuronate transporter;protein_id=AID80236.1;transl_table=11
ECOLIN_17220:transcriptional regulator	ECOLIN_17220	1222.49	2228.39	1279.86	0.861807	0.090543	1.76197e-21	1.16807e-20	0.0645552	0.0918059	0.48195	0.573541	ECOLIN_17220	ID=gene3341;Name=ECOLIN_17220;gbkey=Gene;gene_biotype=protein_coding;locus_tag=ECOLIN_17220;ID=cds3178;Parent=gene3341;Dbxref=NCBI_GP:AID80237.1;Name=AID80237.1;Note=regulates the expression of uxuBA;gbkey=CDS;product=transcriptional regulator;protein_id=AID80237.1;transl_table=11
ECOLIN_17225:membrane protein	ECOLIN_17225	1069.33	985.454	870.18	-0.117524	0.152727	0.441594	0.498888	-0.294714	0.153093	0.0542223	0.0928671	ECOLIN_17225	ID=gene3342;Name=ECOLIN_17225;gbkey=Gene;gene_biotype=protein_coding;locus_tag=ECOLIN_17225;ID=cds3179;Parent=gene3342;Dbxref=NCBI_GP:AID80238.1;Name=AID80238.1;gbkey=CDS;product=membrane protein;protein_id=AID80238.1;transl_table=11
ECOLIN_17230:EnvZ/OmpR regulon moderator	ECOLIN_17230	529.587	301.366	328.612	-0.806248	0.151987	1.1285e-07	3.21911e-07	-0.684459	0.151713	6.43548e-06	2.41853e-05	ECOLIN_17230	ID=gene3343;Name=ECOLIN_17230;gbkey=Gene;gene_biotype=protein_coding;locus_tag=ECOLIN_17230;ID=cds3180;Parent=gene3343;Dbxref=NCBI_GP:AID80239.1;Name=AID80239.1;gbkey=CDS;product=EnvZ/OmpR regulon moderator;protein_id=AID80239.1;transl_table=11
ECOLIN_17235:hypothetical protein	ECOLIN_17235	705.029	1025.58	1027.37	0.527477	0.227208	0.0202567	0.0311044	0.528658	0.227262	0.0200076	0.0390358	ECOLIN_17235	ID=gene3344;Name=ECOLIN_17235;gbkey=Gene;gene_biotype=protein_coding;locus_tag=ECOLIN_17235;ID=cds3181;Parent=gene3344;Dbxref=NCBI_GP:AID80240.1;Name=AID80240.1;gbkey=CDS;product=hypothetical protein;protein_id=AID80240.1;transl_table=11
ECOLIN_17240:hypothetical protein	ECOLIN_17240	378.69	1015.46	1571.11	1.40504	0.161218	2.90345e-18	1.61116e-17	2.02563	0.160618	1.82602e-36	1.10719e-34	ECOLIN_17240	ID=gene3345;Name=ECOLIN_17240;gbkey=Gene;gene_biotype=protein_coding;locus_tag=ECOLIN_17240;ID=cds3182;Parent=gene3345;Dbxref=NCBI_GP:AID80241.1;Name=AID80241.1;gbkey=CDS;product=hypothetical protein;protein_id=AID80241.1;transl_table=11
ECOLIN_17245:membrane protein	ECOLIN_17245	353.157	912.308	1508.48	1.34738	0.178373	4.22958e-14	1.86431e-13	2.06074	0.177698	4.27516e-31	1.88107e-29	ECOLIN_17245	ID=gene3346;Name=ECOLIN_17245;gbkey=Gene;gene_biotype=protein_coding;locus_tag=ECOLIN_17245;ID=cds3183;Parent=gene3346;Dbxref=NCBI_GP:AID80242.1;Name=AID80242.1;gbkey=CDS;product=membrane protein;protein_id=AID80242.1;transl_table=11
ECOLIN_17250:membrane protein	ECOLIN_17250	292.681	694.595	1233.47	1.22736	0.17075	6.57227e-13	2.66355e-12	2.04393	0.169705	2.08534e-33	1.08003e-31	ECOLIN_17250	ID=gene3347;Name=ECOLIN_17250;gbkey=Gene;gene_biotype=protein_coding;locus_tag=ECOLIN_17250;ID=cds3184;Parent=gene3347;Dbxref=NCBI_GP:AID80243.1;Name=AID80243.1;gbkey=CDS;product=membrane protein;protein_id=AID80243.1;transl_table=11
ECOLIN_17255:membrane protein	ECOLIN_17255	62.2	2328.85	130.368	5.16957	0.164319	2.99877e-217	2.48498e-214	1.04263	0.177675	4.40551e-09	2.57091e-08	ECOLIN_17255	ID=gene3348;Name=ECOLIN_17255;gbkey=Gene;gene_biotype=protein_coding;locus_tag=ECOLIN_17255;ID=cds3185;Parent=gene3348;Dbxref=NCBI_GP:AID80244.1;Name=AID80244.1;gbkey=CDS;product=membrane protein;protein_id=AID80244.1;transl_table=11
ECOLIN_17265:membrane protein	ECOLIN_17265	383.872	1149.58	653.92	1.5686	0.133492	7.01582e-32	7.92787e-31	0.758604	0.135162	1.99373e-08	1.04898e-07	ECOLIN_17265	ID=gene3350;Name=ECOLIN_17265;gbkey=Gene;gene_biotype=protein_coding;locus_tag=ECOLIN_17265;ID=cds3186;Parent=gene3350;Dbxref=NCBI_GP:AID80245.1;Name=AID80245.1;gbkey=CDS;product=membrane protein;protein_id=AID80245.1;transl_table=11
ECOLIN_17270:LysR family transcriptional regulator	ECOLIN_17270	481.301	540.402	474.156	0.166318	0.128516	0.195617	0.24536	-0.0215792	0.129353	0.867509	0.90274	ECOLIN_17270	ID=gene3351;Name=ECOLIN_17270;gbkey=Gene;gene_biotype=protein_coding;locus_tag=ECOLIN_17270;ID=cds3187;Parent=gene3351;Dbxref=NCBI_GP:AID80246.1;Name=AID80246.1;gbkey=CDS;product=LysR family transcriptional regulator;protein_id=AID80246.1;transl_table=11
ECOLIN_17275:pirin	ECOLIN_17275	51.8997	2446.61	144.391	5.48755	0.164156	5.20525e-245	5.1761e-242	1.42461	0.176352	6.57205e-16	8.09095e-15	ECOLIN_17275	ID=gene3352;Name=ECOLIN_17275;gbkey=Gene;gene_biotype=protein_coding;locus_tag=ECOLIN_17275;ID=cds3188;Parent=gene3352;Dbxref=NCBI_GP:AID80247.1;Name=AID80247.1;gbkey=CDS;product=pirin;protein_id=AID80247.1;transl_table=11
ECOLIN_17285:membrane protein	ECOLIN_17285	172.199	319.736	195.806	0.876849	0.179658	1.05739e-06	2.75832e-06	0.184057	0.183222	0.315109	0.409815	ECOLIN_17285	ID=gene3353;Name=ECOLIN_17285;gbkey=Gene;gene_biotype=protein_coding;locus_tag=ECOLIN_17285;ID=cds3189;Parent=gene3353;Dbxref=NCBI_GP:AID80248.1;Name=AID80248.1;gbkey=CDS;product=membrane protein;protein_id=AID80248.1;transl_table=11
ECOLIN_17295:serine dehydratase	ECOLIN_17295	105.11	319.821	224.259	1.57451	0.185654	2.23449e-17	1.18822e-16	1.07026	0.188081	1.26739e-08	6.89438e-08	ECOLIN_17295	ID=gene3355;Name=ECOLIN_17295;gbkey=Gene;gene_biotype=protein_coding;locus_tag=ECOLIN_17295;ID=cds3190;Parent=gene3355;Dbxref=NCBI_GP:AID80249.1;Name=AID80249.1;Note=catalyzes the formation of pyruvate from serine;gbkey=CDS;product=serine dehydratase;protein_id=AID80249.1;transl_table=11
ECOLIN_17300:endoribonuclease L-PSP	ECOLIN_17300	32.585	58.5243	57.0722	0.792261	0.275637	0.00404936	0.00701728	0.767328	0.276679	0.00554811	0.0124202	ECOLIN_17300	ID=gene3356;Name=ECOLIN_17300;gbkey=Gene;gene_biotype=protein_coding;locus_tag=ECOLIN_17300;ID=cds3191;Parent=gene3356;Dbxref=NCBI_GP:AID80250.1;Name=AID80250.1;Note=has endoribonuclease activity on mRNA;gbkey=CDS;product=endoribonuclease L-PSP;protein_id=AID80250.1;transl_table=11
ECOLIN_17305:pyruvate formate-lyase	ECOLIN_17305	117.939	172.715	200.465	0.539501	0.150279	0.000330695	0.000670836	0.756974	0.149051	3.80152e-07	1.6876e-06	ECOLIN_17305	ID=gene3357;Name=ECOLIN_17305;gbkey=Gene;gene_biotype=protein_coding;locus_tag=ECOLIN_17305;ID=cds3192;Parent=gene3357;Dbxref=NCBI_GP:AID80251.1;Name=AID80251.1;Note=formate acetyltransferase%3B catalyzes the formation of formate and acetyl-CoA from pyruvate;gbkey=CDS;product=pyruvate formate-lyase;protein_id=AID80251.1;transl_table=11
ECOLIN_17310:propionate kinase	ECOLIN_17310	56.2569	67.1753	112.586	0.239188	0.206519	0.246789	0.302151	0.972	0.198437	9.66817e-07	4.0772e-06	ECOLIN_17310	ID=gene3358;Name=ECOLIN_17310;gbkey=Gene;gene_biotype=protein_coding;locus_tag=ECOLIN_17310;ID=cds3193;Parent=gene3358;Dbxref=NCBI_GP:AID80252.1;Name=AID80252.1;Note=catalyzes the formation of propanoyl phosphate from propanoate and ATP%3B TdcD also has acetate kinase activities and functions in anaerobic threonine catabolism;gbkey=CDS;product=propionate kinase;protein_id=AID80252.1;transl_table=11
ECOLIN_17315:septum site-determining protein	ECOLIN_17315	155.686	247.336	321.807	0.652926	0.148459	1.09238e-05	2.6038e-05	1.03091	0.146796	2.17497e-12	1.88725e-11	ECOLIN_17315	ID=gene3359;Name=ECOLIN_17315;gbkey=Gene;gene_biotype=protein_coding;locus_tag=ECOLIN_17315;ID=cds3194;Parent=gene3359;Dbxref=NCBI_GP:AID80253.1;Name=AID80253.1;gbkey=CDS;product=septum site-determining protein;protein_id=AID80253.1;transl_table=11
ECOLIN_17320:threonine dehydratase	ECOLIN_17320	23.8019	66.0442	84.911	1.41231	0.279075	4.17725e-07	1.13184e-06	1.77153	0.276201	1.41837e-10	9.78105e-10	ECOLIN_17320	ID=gene3360;Name=ECOLIN_17320;gbkey=Gene;gene_biotype=protein_coding;locus_tag=ECOLIN_17320;ID=cds3195;Parent=gene3360;Dbxref=NCBI_GP:AID80254.1;Name=AID80254.1;Note=catalyzes the formation of 2-oxobutanoate from L-threonine%3B catabolic;gbkey=CDS;product=threonine dehydratase;protein_id=AID80254.1;transl_table=11
ECOLIN_17325:transcriptional regulator	ECOLIN_17325	18.1982	32.4625	47.4825	0.729726	0.454531	0.108395	0.144449	1.23542	0.450851	0.00614007	0.0135803	ECOLIN_17325	ID=gene3361;Name=ECOLIN_17325;gbkey=Gene;gene_biotype=protein_coding;locus_tag=ECOLIN_17325;ID=cds3196;Parent=gene3361;Dbxref=NCBI_GP:AID80255.1;Name=AID80255.1;Note=regulates the tdcABCDEFG operon which is involved in amino acid degradation;gbkey=CDS;product=transcriptional regulator;protein_id=AID80255.1;transl_table=11
ECOLIN_17330:transcriptional regulator	ECOLIN_17330	4.12829	13.1334	8.54025	1.30622	0.608091	0.0317083	0.0470326	0.821895	0.615215	0.181566	0.260684	ECOLIN_17330	ID=gene3362;Name=ECOLIN_17330;gbkey=Gene;gene_biotype=protein_coding;locus_tag=ECOLIN_17330;ID=cds3197;Parent=gene3362;Dbxref=NCBI_GP:AID80256.1;Name=AID80256.1;Note=participates in controlling the expression of several structural genes for the enzyme threonine dehydratase%3B TdcR activates the tdcABCDEFG operon;gbkey=CDS;product=transcriptional regulator;protein_id=AID80256.1;transl_table=11
ECOLIN_17335:glycerate kinase	ECOLIN_17335	107.92	155.382	143.498	0.518583	0.162351	0.00140218	0.00257637	0.405293	0.163871	0.0133892	0.0271497	ECOLIN_17335	ID=gene3364;Name=ECOLIN_17335;gbkey=Gene;gene_biotype=protein_coding;locus_tag=ECOLIN_17335;ID=cds3198;Parent=gene3364;Dbxref=NCBI_GP:AID80257.1;Name=AID80257.1;gbkey=CDS;product=glycerate kinase;protein_id=AID80257.1;transl_table=11
ECOLIN_17340:tartronate semialdehyde reductase	ECOLIN_17340	83.1119	198.837	201.355	1.23325	0.183174	1.66581e-11	6.24146e-11	1.24942	0.183432	9.66766e-12	7.64191e-11	garR	ID=gene3365;Name=garR;gbkey=Gene;gene=garR;gene_biotype=protein_coding;locus_tag=ECOLIN_17340;ID=cds3199;Parent=gene3365;Dbxref=NCBI_GP:AID80258.1;Name=AID80258.1;Note=catalyzes the reduction of tartronate semialdehyde to glycerate;gbkey=CDS;gene=garR;product=tartronate semialdehyde reductase;protein_id=AID80258.1;transl_table=11
ECOLIN_17345:alpha-dehydro-beta-deoxy-D-glucarate aldolase	ECOLIN_17345	40.8744	68.051	55.0294	0.726239	0.228541	0.00148441	0.00271929	0.425282	0.233719	0.0688154	0.11386	ECOLIN_17345	ID=gene3366;Name=ECOLIN_17345;gbkey=Gene;gene_biotype=protein_coding;locus_tag=ECOLIN_17345;ID=cds3200;Parent=gene3366;Dbxref=NCBI_GP:AID80259.1;Name=AID80259.1;Note=cleaves 5-dehydro-4-deoxy-glucarate and 2-dehydro-3-deoxy-D-glucarate;gbkey=CDS;product=alpha-dehydro-beta-deoxy-D-glucarate aldolase;protein_id=AID80259.1;transl_table=11
ECOLIN_17350:galactonate transporter	ECOLIN_17350	18.4516	40.7519	28.7958	1.07067	0.36124	0.00303785	0.0053523	0.600004	0.368694	0.103657	0.162684	ECOLIN_17350	ID=gene3367;Name=ECOLIN_17350;gbkey=Gene;gene_biotype=protein_coding;locus_tag=ECOLIN_17350;ID=cds3201;Parent=gene3367;Dbxref=NCBI_GP:AID80260.1;Name=AID80260.1;gbkey=CDS;product=galactonate transporter;protein_id=AID80260.1;transl_table=11
ECOLIN_17355:galactarate dehydrogenase	ECOLIN_17355	91.0511	104.755	132.767	0.199814	0.178003	0.261637	0.317747	0.537567	0.175168	0.00214869	0.00525235	garD	ID=gene3368;Name=garD;gbkey=Gene;gene=garD;gene_biotype=protein_coding;locus_tag=ECOLIN_17355;ID=cds3202;Parent=gene3368;Dbxref=NCBI_GP:AID80261.1;Name=AID80261.1;Note=catalyzes the formation of 5-dehydro-4-deoxy-D-glucarate from D-galactarate;gbkey=CDS;gene=garD;product=galactarate dehydrogenase;protein_id=AID80261.1;transl_table=11
ECOLIN_17360:regulator PrlF	ECOLIN_17360	46.5055	81.8083	71.1059	0.787432	0.274801	0.004164	0.00720118	0.589543	0.277191	0.0334325	0.0611577	ECOLIN_17360	ID=gene3369;Name=ECOLIN_17360;gbkey=Gene;gene_biotype=protein_coding;locus_tag=ECOLIN_17360;ID=cds3203;Parent=gene3369;Dbxref=NCBI_GP:AID80262.1;Name=AID80262.1;Note=SohA%3B PrlF%3B involved in protein secretion%3B when overproduced or mutated%2C it induces growth defect and increased export of a reporter protein%3B a PrlF mutation induces the activity of the Lon protease%2C and a Lon-deficient strain suppresses the phenotype conferred by the PrlF mutation;gbkey=CDS;product=regulator PrlF;protein_id=AID80262.1;transl_table=11
ECOLIN_17365:galactarate dehydrogenase	ECOLIN_17365	60.81	64.4541	77.9959	0.0938686	0.21591	0.663739	0.709701	0.344585	0.213327	0.106247	0.166209	garD	ID=gene3370;Name=garD;gbkey=Gene;gene=garD;gene_biotype=protein_coding;locus_tag=ECOLIN_17365;ID=cds3204;Parent=gene3370;Dbxref=NCBI_GP:AID80263.1;Name=AID80263.1;Note=catalyzes the formation of 5-dehydro-4-deoxy-D-glucarate from D-galactarate;gbkey=CDS;gene=garD;product=galactarate dehydrogenase;protein_id=AID80263.1;transl_table=11
ECOLIN_17370:regulator PrlF	ECOLIN_17370	60.8567	80.1708	76.1646	0.386128	0.26029	0.137954	0.179698	0.313275	0.261575	0.231054	0.318669	ECOLIN_17370	ID=gene3371;Name=ECOLIN_17370;gbkey=Gene;gene_biotype=protein_coding;locus_tag=ECOLIN_17370;ID=cds3205;Parent=gene3371;Dbxref=NCBI_GP:AID80264.1;Name=AID80264.1;Note=SohA%3B PrlF%3B involved in protein secretion%3B when overproduced or mutated%2C it induces growth defect and increased export of a reporter protein%3B a PrlF mutation induces the activity of the Lon protease%2C and a Lon-deficient strain suppresses the phenotype conferred by the PrlF mutation;gbkey=CDS;product=regulator PrlF;protein_id=AID80264.1;transl_table=11
ECOLIN_17375:galactarate dehydrogenase	ECOLIN_17375	53.6151	56.169	73.8491	0.0633556	0.242906	0.794229	0.827516	0.44168	0.238773	0.0643443	0.107248	garD	ID=gene3372;Name=garD;gbkey=Gene;gene=garD;gene_biotype=protein_coding;locus_tag=ECOLIN_17375;ID=cds3206;Parent=gene3372;Dbxref=NCBI_GP:AID80265.1;Name=AID80265.1;Note=catalyzes the formation of 5-dehydro-4-deoxy-D-glucarate from D-galactarate;gbkey=CDS;gene=garD;product=galactarate dehydrogenase;protein_id=AID80265.1;transl_table=11
ECOLIN_17380:regulator PrlF	ECOLIN_17380	57.6995	70.597	79.3844	0.286332	0.286039	0.316815	0.37398	0.444597	0.285166	0.118977	0.183087	ECOLIN_17380	ID=gene3373;Name=ECOLIN_17380;gbkey=Gene;gene_biotype=protein_coding;locus_tag=ECOLIN_17380;ID=cds3207;Parent=gene3373;Dbxref=NCBI_GP:AID80266.1;Name=AID80266.1;Note=SohA%3B PrlF%3B involved in protein secretion%3B when overproduced or mutated%2C it induces growth defect and increased export of a reporter protein%3B a PrlF mutation induces the activity of the Lon protease%2C and a Lon-deficient strain suppresses the phenotype conferred by the PrlF mutation;gbkey=CDS;product=regulator PrlF;protein_id=AID80266.1;transl_table=11
ECOLIN_17385:toxin YhaV	ECOLIN_17385	253.871	329.544	254.878	0.363465	0.278159	0.191322	0.240684	0.00660933	0.279166	0.981112	0.986626	ECOLIN_17385	ID=gene3374;Name=ECOLIN_17385;gbkey=Gene;gene_biotype=protein_coding;locus_tag=ECOLIN_17385;ID=cds3208;Parent=gene3374;Dbxref=NCBI_GP:AID80267.1;Name=AID80267.1;gbkey=CDS;product=toxin YhaV;protein_id=AID80267.1;transl_table=11
ECOLIN_17390:transcriptional regulator	ECOLIN_17390	390.825	439.745	371.859	0.166323	0.113528	0.14291	0.185618	-0.0723222	0.114952	0.529251	0.617273	ECOLIN_17390	ID=gene3375;Name=ECOLIN_17390;gbkey=Gene;gene_biotype=protein_coding;locus_tag=ECOLIN_17390;ID=cds3209;Parent=gene3375;Dbxref=NCBI_GP:AID80268.1;Name=AID80268.1;Note=transcriptional repressor for the agaZVWA and agaSYBCDI operons;gbkey=CDS;product=transcriptional regulator;protein_id=AID80268.1;transl_table=11
ECOLIN_17395:hypothetical protein	ECOLIN_17395	6.88591	10.0153	12.5033	0.480194	0.469305	0.306212	0.363362	0.737411	0.463909	0.111934	0.173912	ECOLIN_17395	ID=gene3376;Name=ECOLIN_17395;gbkey=Gene;gene_biotype=protein_coding;locus_tag=ECOLIN_17395;ID=cds3210;Parent=gene3376;Dbxref=NCBI_GP:AID80269.1;Name=AID80269.1;gbkey=CDS;product=hypothetical protein;protein_id=AID80269.1;transl_table=11
ECOLIN_17400:transcriptional regulator	ECOLIN_17400	235.065	264.477	240.207	0.165008	0.163537	0.312978	0.370362	0.0229813	0.16459	0.888954	0.919467	ECOLIN_17400	ID=gene3377;Name=ECOLIN_17400;gbkey=Gene;gene_biotype=protein_coding;locus_tag=ECOLIN_17400;ID=cds3211;Parent=gene3377;Dbxref=NCBI_GP:AID80270.1;Name=AID80270.1;Note=transcriptional repressor for the agaZVWA and agaSYBCDI operons;gbkey=CDS;product=transcriptional regulator;protein_id=AID80270.1;transl_table=11
ECOLIN_17405:tagatose-bisphosphate aldolase	ECOLIN_17405	27.4007	51.2739	35.2278	0.869315	0.291314	0.00284393	0.00503383	0.353271	0.300081	0.239094	0.327125	ECOLIN_17405	ID=gene3378;Name=ECOLIN_17405;gbkey=Gene;gene_biotype=protein_coding;locus_tag=ECOLIN_17405;ID=cds3212;Parent=gene3378;Dbxref=NCBI_GP:AID80271.1;Name=AID80271.1;Note=with KbaY catalyzes the formation of dihydroxyacetone phosphate and D-glyceraldehyde-3-phosphate from tagatose-1%2C6-bisphosphate%3B subunit Z may act as a chaperone for the Y subunit;gbkey=CDS;product=tagatose-bisphosphate aldolase;protein_id=AID80271.1;transl_table=11
ECOLIN_17410:PTS system N-acetylgalactosamine-specific transporter subunit IIB	ECOLIN_17410	12.1451	21.7743	15.6914	0.767367	0.387222	0.0475101	0.0681338	0.332872	0.398534	0.403582	0.500652	ECOLIN_17410	ID=gene3379;Name=ECOLIN_17410;gbkey=Gene;gene_biotype=protein_coding;locus_tag=ECOLIN_17410;ID=cds3213;Parent=gene3379;Dbxref=NCBI_GP:AID80272.1;Name=AID80272.1;Note=catalyzes the phosphorylation of incoming sugar substrates concomitant with their translocation across the cell membrane%3B protein IIA transfers a phosphoryl group to IIB which then transfers the phosphoryl group to the sugar%3B IIC forms the translocation channel for the sugar uptake%3B involved in N-acetylgalactosamine transport;gbkey=CDS;product=PTS system N-acetylgalactosamine-specific transporter subunit IIB;protein_id=AID80272.1;transl_table=11
ECOLIN_17415:PTS system N-acetylgalactosamine-specific transporter subunit IIC	ECOLIN_17415	12.3461	35.31	20.2546	1.39424	0.372381	0.000181028	0.000378339	0.649133	0.3863	0.0928822	0.148064	ECOLIN_17415	ID=gene3380;Name=ECOLIN_17415;gbkey=Gene;gene_biotype=protein_coding;locus_tag=ECOLIN_17415;ID=cds3214;Parent=gene3380;Dbxref=NCBI_GP:AID80273.1;Name=AID80273.1;Note=catalyzes the phosphorylation of incoming sugar substrates concomitant with their translocation across the cell membrane%3B protein IIA transfers a phosphoryl group to IIB which then transfers the phosphoryl group to the sugar%3B IIC forms the translocation channel for the sugar uptake%3Binvolved in N-acetylgalactosamine transport;gbkey=CDS;product=PTS system N-acetylgalactosamine-specific transporter subunit IIC;protein_id=AID80273.1;transl_table=11
ECOLIN_17420:PTS system N-acetylgalactosamine-specific transporter subunit IID	ECOLIN_17420	23.5206	58.2505	44.144	1.26504	0.280622	6.54455e-06	1.58652e-05	0.864996	0.286908	0.0025707	0.00618661	ECOLIN_17420	ID=gene3381;Name=ECOLIN_17420;gbkey=Gene;gene_biotype=protein_coding;locus_tag=ECOLIN_17420;ID=cds3215;Parent=gene3381;Dbxref=NCBI_GP:AID80274.1;Name=AID80274.1;Note=catalyzes the phosphorylation of incoming sugar substrates concomitant with their translocation across the cell membrane%3B protein IIA transfers a phosphoryl group to IIB which then transfers the phosphoryl group to the sugar%3B IID with IIC forms the translocation channel%3B involved in N-acetylgalactosamine transport;gbkey=CDS;product=PTS system N-acetylgalactosamine-specific transporter subunit IID;protein_id=AID80274.1;transl_table=11
ECOLIN_17425:PTS system N-acetylgalactosamine-specific transporter subunit IIA	ECOLIN_17425	26.1128	37.0938	32.7114	0.479214	0.291569	0.100265	0.134734	0.304907	0.295919	0.302835	0.397176	ECOLIN_17425	ID=gene3382;Name=ECOLIN_17425;gbkey=Gene;gene_biotype=protein_coding;locus_tag=ECOLIN_17425;ID=cds3216;Parent=gene3382;Dbxref=NCBI_GP:AID80275.1;Name=AID80275.1;Note=catalyzes the phosphorylation of incoming sugar substrates concomitant with their translocation across the cell membrane%3B protein IIA transfers a phosphoryl group to IIB which then transfers the phosphoryl group to the sugar%3B IID with IIC forms the translocation channel%3B involved in N-acetylgalactosamine transport;gbkey=CDS;product=PTS system N-acetylgalactosamine-specific transporter subunit IIA;protein_id=AID80275.1;transl_table=11
ECOLIN_17430:N-acetylglucosamine-6-phosphate deacetylase	ECOLIN_17430	64.4694	87.7701	86.0222	0.43574	0.216853	0.044497	0.0642763	0.414553	0.217732	0.0569152	0.096713	ECOLIN_17430	ID=gene3383;Name=ECOLIN_17430;gbkey=Gene;gene_biotype=protein_coding;locus_tag=ECOLIN_17430;ID=cds3217;Parent=gene3383;Dbxref=NCBI_GP:AID80276.1;Name=AID80276.1;gbkey=CDS;product=N-acetylglucosamine-6-phosphate deacetylase;protein_id=AID80276.1;transl_table=11
ECOLIN_17435:aldose isomerase	ECOLIN_17435	31.7191	69.9641	47.342	1.10424	0.272225	4.98445e-05	0.000110243	0.548934	0.279844	0.0498128	0.0862959	ECOLIN_17435	ID=gene3384;Name=ECOLIN_17435;gbkey=Gene;gene_biotype=protein_coding;locus_tag=ECOLIN_17435;ID=cds3218;Parent=gene3384;Dbxref=NCBI_GP:AID80277.1;Name=AID80277.1;gbkey=CDS;product=aldose isomerase;protein_id=AID80277.1;transl_table=11
ECOLIN_17440:tagatose-bisphosphate aldolase	ECOLIN_17440	46.0562	73.5652	61.6709	0.643558	0.218246	0.00319045	0.00560328	0.403984	0.222375	0.0692663	0.114454	kbaY	ID=gene3385;Name=kbaY;gbkey=Gene;gene=kbaY;gene_biotype=protein_coding;gene_synonym=agaY;locus_tag=ECOLIN_17440;ID=cds3219;Parent=gene3385;Dbxref=NCBI_GP:AID80278.1;Name=AID80278.1;Note=catalyzes the reversible reaction of dihydroxyacetone phosphate with glyceraldehyde 3-phosphate to produce tagatose 1%2C6-bisphosphate%3B in enteric bacteria there are two D-tagatose 1%2C6-bisphosphate-specific aldolases: KbaY (also called AgaY)%2C involved in catabolism of N-acetyl-galactosamine and D-galactosamine%2C and GatY which is part of the galactitol catabolism pathway;gbkey=CDS;gene=kbaY;product=tagatose-bisphosphate aldolase;protein_id=AID80278.1;transl_table=11
ECOLIN_17445:PTS system N-acetylgalactosamine-specific transporter subunit IIB	ECOLIN_17445	25.5968	31.6384	37.3852	0.281537	0.421545	0.504217	0.560901	0.502155	0.419838	0.23167	0.319429	ECOLIN_17445	ID=gene3386;Name=ECOLIN_17445;gbkey=Gene;gene_biotype=protein_coding;locus_tag=ECOLIN_17445;ID=cds3220;Parent=gene3386;Dbxref=NCBI_GP:AID80279.1;Name=AID80279.1;Note=catalyzes the phosphorylation of incoming sugar substrates concomitant with their translocation across the cell membrane%3B protein IIA transfers a phosphoryl group to IIB which then transfers the phosphoryl group to the sugar%3B IIC forms the translocation channel for the sugar uptake%3B involved in N-acetylgalactosamine transport;gbkey=CDS;product=PTS system N-acetylgalactosamine-specific transporter subunit IIB;protein_id=AID80279.1;transl_table=11
ECOLIN_17450:PTS system N-acetylgalactosamine-specific transporter subunit IIC	ECOLIN_17450	52.3717	48.5601	70.76	-0.116081	0.238232	0.626075	0.676558	0.422859	0.231152	0.0673458	0.111726	ECOLIN_17450	ID=gene3387;Name=ECOLIN_17450;gbkey=Gene;gene_biotype=protein_coding;locus_tag=ECOLIN_17450;ID=cds3221;Parent=gene3387;Dbxref=NCBI_GP:AID80280.1;Name=AID80280.1;Note=catalyzes the phosphorylation of incoming sugar substrates concomitant with their translocation across the cell membrane%3Bprotein IIA transfers a phosphoryl group to IIB which then transfers the phosphoryl group to the sugar%3B IIC forms the translocation channel for the sugar uptake%3B involved in N-acetylgalactosamine transport;gbkey=CDS;product=PTS system N-acetylgalactosamine-specific transporter subunit IIC;protein_id=AID80280.1;transl_table=11
ECOLIN_17455:PTS system N-acetylgalactosamine-specific transporter subunit IID	ECOLIN_17455	104.531	120.806	138.586	0.199826	0.199519	0.316565	0.373951	0.386848	0.198485	0.0512948	0.0884626	ECOLIN_17455	ID=gene3388;Name=ECOLIN_17455;gbkey=Gene;gene_biotype=protein_coding;locus_tag=ECOLIN_17455;ID=cds3222;Parent=gene3388;Dbxref=NCBI_GP:AID80281.1;Name=AID80281.1;Note=catalyzes the phosphorylation of incoming sugar substrates concomitant with their translocation across the cell membrane%3B protein IIA transfers a phosphoryl group to IIB which then transfers the phosphoryl group to the sugar%3B IID with IIC forms the translocation channel%3B involved in N-acetylgalactosamine transport;gbkey=CDS;product=PTS system N-acetylgalactosamine-specific transporter subunit IID;protein_id=AID80281.1;transl_table=11
ECOLIN_17460:galactosamine-6-phosphate isomerase	ECOLIN_17460	177.519	105.98	109.212	-0.730364	0.17596	3.31407e-05	7.4932e-05	-0.697685	0.176255	7.54604e-05	0.000241124	ECOLIN_17460	ID=gene3389;Name=ECOLIN_17460;gbkey=Gene;gene_biotype=protein_coding;locus_tag=ECOLIN_17460;ID=cds3223;Parent=gene3389;Dbxref=NCBI_GP:AID80282.1;Name=AID80282.1;gbkey=CDS;product=galactosamine-6-phosphate isomerase;protein_id=AID80282.1;transl_table=11
ECOLIN_17465:16S rRNA methyltransferase	ECOLIN_17465	652.462	353.865	441.443	-0.87506	0.121346	5.54268e-13	2.26258e-12	-0.56023	0.12018	3.13765e-06	1.23616e-05	ECOLIN_17465	ID=gene3390;Name=ECOLIN_17465;gbkey=Gene;gene_biotype=protein_coding;locus_tag=ECOLIN_17465;ID=cds3224;Parent=gene3390;Dbxref=NCBI_GP:AID80283.1;Name=AID80283.1;gbkey=CDS;product=16S rRNA methyltransferase;protein_id=AID80283.1;transl_table=11
ECOLIN_17470:penicillin-binding protein	ECOLIN_17470	2306.3	1726.32	1777.07	-0.415856	0.117281	0.000391406	0.000785339	-0.373716	0.117302	0.00144294	0.00365853	ECOLIN_17470	ID=gene3391;Name=ECOLIN_17470;gbkey=Gene;gene_biotype=protein_coding;locus_tag=ECOLIN_17470;ID=cds3225;Parent=gene3391;Dbxref=NCBI_GP:AID80284.1;Name=AID80284.1;gbkey=CDS;product=penicillin-binding protein;protein_id=AID80284.1;transl_table=11
ECOLIN_17475:hypothetical protein	ECOLIN_17475	265.712	197.176	201.901	-0.426639	0.152279	0.00508362	0.00862359	-0.389206	0.152438	0.0106738	0.0221957	ECOLIN_17475	ID=gene3392;Name=ECOLIN_17475;gbkey=Gene;gene_biotype=protein_coding;locus_tag=ECOLIN_17475;ID=cds3226;Parent=gene3392;Dbxref=NCBI_GP:AID80285.1;Name=AID80285.1;gbkey=CDS;product=hypothetical protein;protein_id=AID80285.1;transl_table=11
ECOLIN_17480:DnaA initiator-associating protein DiaA	ECOLIN_17480	859.833	611.208	705.229	-0.49004	0.119671	4.22389e-05	9.43025e-05	-0.285377	0.119269	0.0167244	0.0332217	ECOLIN_17480	ID=gene3393;Name=ECOLIN_17480;gbkey=Gene;gene_biotype=protein_coding;locus_tag=ECOLIN_17480;ID=cds3227;Parent=gene3393;Dbxref=NCBI_GP:AID80286.1;Name=AID80286.1;Note=Required for the timely initiation of chromosomal replication via direct interactions with the dnaA initiator protein;gbkey=CDS;product=DnaA initiator-associating protein DiaA;protein_id=AID80286.1;transl_table=11
ECOLIN_17485:membrane protein	ECOLIN_17485	904.149	757.76	937.474	-0.254085	0.128283	0.0476294	0.0682853	0.0507038	0.127788	0.691529	0.760178	ECOLIN_17485	ID=gene3394;Name=ECOLIN_17485;gbkey=Gene;gene_biotype=protein_coding;locus_tag=ECOLIN_17485;ID=cds3228;Parent=gene3394;Dbxref=NCBI_GP:AID80287.1;Name=AID80287.1;gbkey=CDS;product=membrane protein;protein_id=AID80287.1;transl_table=11
ECOLIN_17490:membrane protein	ECOLIN_17490	228.328	188.288	157.68	-0.281787	0.146062	0.0537029	0.0762909	-0.527071	0.148647	0.000391423	0.00110892	ECOLIN_17490	ID=gene3395;Name=ECOLIN_17490;gbkey=Gene;gene_biotype=protein_coding;locus_tag=ECOLIN_17490;ID=cds3229;Parent=gene3395;Dbxref=NCBI_GP:AID80288.1;Name=AID80288.1;gbkey=CDS;product=membrane protein;protein_id=AID80288.1;transl_table=11
ECOLIN_17495:hypothetical protein	ECOLIN_17495	189.713	213.237	159.962	0.16377	0.149651	0.273804	0.329945	-0.248236	0.153296	0.105376	0.165012	ECOLIN_17495	ID=gene3396;Name=ECOLIN_17495;gbkey=Gene;gene_biotype=protein_coding;locus_tag=ECOLIN_17495;ID=cds3230;Parent=gene3396;Dbxref=NCBI_GP:AID80289.1;Name=AID80289.1;gbkey=CDS;product=hypothetical protein;protein_id=AID80289.1;transl_table=11
ECOLIN_17500:hypothetical protein	ECOLIN_17500	227.463	172.402	160.223	-0.401472	0.136065	0.0031718	0.0055725	-0.512343	0.137684	0.000198314	0.000596141	ECOLIN_17500	ID=gene3397;Name=ECOLIN_17500;gbkey=Gene;gene_biotype=protein_coding;locus_tag=ECOLIN_17500;ID=cds3231;Parent=gene3397;Dbxref=NCBI_GP:AID80290.1;Name=AID80290.1;gbkey=CDS;product=hypothetical protein;protein_id=AID80290.1;transl_table=11
ECOLIN_17505:GIY-YIG nuclease superfamily protein	ECOLIN_17505	116.736	100.885	89.2953	-0.201761	0.224061	0.367868	0.425457	-0.380395	0.226324	0.0928103	0.147996	ECOLIN_17505	ID=gene3398;Name=ECOLIN_17505;gbkey=Gene;gene_biotype=protein_coding;locus_tag=ECOLIN_17505;ID=cds3232;Parent=gene3398;Dbxref=NCBI_GP:AID80291.1;Name=AID80291.1;gbkey=CDS;product=GIY-YIG nuclease superfamily protein;protein_id=AID80291.1;transl_table=11
ECOLIN_17510:acetyltransferase	ECOLIN_17510	832.36	911.698	665.95	0.128794	0.138469	0.352307	0.410131	-0.319469	0.139502	0.0220175	0.042513	ECOLIN_17510	ID=gene3399;Name=ECOLIN_17510;gbkey=Gene;gene_biotype=protein_coding;locus_tag=ECOLIN_17510;ID=cds3233;Parent=gene3399;Dbxref=NCBI_GP:AID80292.1;Name=AID80292.1;gbkey=CDS;product=acetyltransferase;protein_id=AID80292.1;transl_table=11
ECOLIN_17515:hypothetical protein	ECOLIN_17515	2039.7	2120.47	1706.01	0.0546836	0.132811	0.680531	0.723764	-0.255868	0.133135	0.0546228	0.0934886	ECOLIN_17515	ID=gene3400;Name=ECOLIN_17515;gbkey=Gene;gene_biotype=protein_coding;locus_tag=ECOLIN_17515;ID=cds3234;Parent=gene3400;Dbxref=NCBI_GP:AID80293.1;Name=AID80293.1;gbkey=CDS;product=hypothetical protein;protein_id=AID80293.1;transl_table=11
ECOLIN_17520:protease	ECOLIN_17520	1548.96	708.202	957.868	-1.11888	0.138078	5.34978e-16	2.63357e-15	-0.686265	0.137364	5.85437e-07	2.53112e-06	ECOLIN_17520	ID=gene3401;Name=ECOLIN_17520;gbkey=Gene;gene_biotype=protein_coding;locus_tag=ECOLIN_17520;ID=cds3235;Parent=gene3401;Dbxref=NCBI_GP:AID80294.1;Name=AID80294.1;gbkey=CDS;product=protease;protein_id=AID80294.1;transl_table=11
ECOLIN_17525:protease	ECOLIN_17525	1143.24	441.381	561.578	-1.3559	0.164565	1.73236e-16	8.70646e-16	-1.01166	0.163825	6.60711e-10	4.22244e-09	ECOLIN_17525	ID=gene3402;Name=ECOLIN_17525;gbkey=Gene;gene_biotype=protein_coding;locus_tag=ECOLIN_17525;ID=cds3236;Parent=gene3402;Dbxref=NCBI_GP:AID80295.1;Name=AID80295.1;gbkey=CDS;product=protease;protein_id=AID80295.1;transl_table=11
ECOLIN_17530:hypothetical protein	ECOLIN_17530	153.631	206.246	242.672	0.413942	0.185239	0.0254412	0.0382503	0.64433	0.184367	0.000474382	0.00132359	ECOLIN_17530	ID=gene3403;Name=ECOLIN_17530;gbkey=Gene;gene_biotype=protein_coding;locus_tag=ECOLIN_17530;ID=cds3237;Parent=gene3403;Dbxref=NCBI_GP:AID80296.1;Name=AID80296.1;gbkey=CDS;product=hypothetical protein;protein_id=AID80296.1;transl_table=11
ECOLIN_17535:tryptophan permease	ECOLIN_17535	1346.83	1494.89	1344.21	0.145959	0.218495	0.50412	0.560901	-0.00320417	0.218636	0.988307	0.991184	ECOLIN_17535	ID=gene3404;Name=ECOLIN_17535;gbkey=Gene;gene_biotype=protein_coding;locus_tag=ECOLIN_17535;ID=cds3238;Parent=gene3404;Dbxref=NCBI_GP:AID80297.1;Name=AID80297.1;Note=tryptophan transporter of high affinity;gbkey=CDS;product=tryptophan permease;protein_id=AID80297.1;transl_table=11
ECOLIN_17540:DEAD/DEAH box helicase	ECOLIN_17540	15231.5	7872.72	3691.97	-0.940224	0.160311	4.49175e-09	1.40636e-08	-2.0185	0.160602	3.15318e-36	1.86638e-34	ECOLIN_17540	ID=gene3405;Name=ECOLIN_17540;gbkey=Gene;gene_biotype=protein_coding;locus_tag=ECOLIN_17540;ID=cds3239;Parent=gene3405;Dbxref=NCBI_GP:AID80298.1;Name=AID80298.1;Note=participates in the assembly of the large subunit of the ribosome%3B plays a key role in optimal cell growth at low temperature and is required for normal cell division;gbkey=CDS;product=DEAD/DEAH box helicase;protein_id=AID80298.1;transl_table=11
ECOLIN_17545:lipoprotein NlpI	ECOLIN_17545	19286.2	11552.5	9598.28	-0.73561	0.102338	6.57317e-13	2.66355e-12	-1.00159	0.102406	1.36489e-22	3.20105e-21	ECOLIN_17545	ID=gene3406;Name=ECOLIN_17545;gbkey=Gene;gene_biotype=protein_coding;locus_tag=ECOLIN_17545;ID=cds3240;Parent=gene3406;Dbxref=NCBI_GP:AID80299.1;Name=AID80299.1;Note=lipoprotein that appears to be involved in cell division%3B interacts with the periplasmic protease Prc and may be activated by protease processing;gbkey=CDS;product=lipoprotein NlpI;protein_id=AID80299.1;transl_table=11
ECOLIN_17550:polynucleotide phosphorylase/polyadenylase	ECOLIN_17550	32970.7	8492.31	10061.3	-1.94431	0.114894	3.06675e-64	1.54019e-62	-1.70099	0.114857	1.26854e-49	1.08745e-47	ECOLIN_17550	ID=gene3407;Name=ECOLIN_17550;gbkey=Gene;gene_biotype=protein_coding;locus_tag=ECOLIN_17550;ID=cds3241;Parent=gene3407;Dbxref=NCBI_GP:AID80300.1;Name=AID80300.1;gbkey=CDS;product=polynucleotide phosphorylase/polyadenylase;protein_id=AID80300.1;transl_table=11
ECOLIN_17555:30S ribosomal protein S15	ECOLIN_17555	26104.7	10712.6	9672.96	-1.26732	0.166449	2.65997e-14	1.18719e-13	-1.41247	0.166476	2.16562e-17	3.05027e-16	ECOLIN_17555	ID=gene3408;Name=ECOLIN_17555;gbkey=Gene;gene_biotype=protein_coding;locus_tag=ECOLIN_17555;ID=cds3242;Parent=gene3408;Dbxref=NCBI_GP:AID80301.1;Name=AID80301.1;gbkey=CDS;product=30S ribosomal protein S15;protein_id=AID80301.1;transl_table=11
ECOLIN_17560:tRNA pseudouridine synthase B	ECOLIN_17560	3108.07	1716.9	1503.24	-0.849263	0.129724	5.88344e-11	2.12591e-10	-1.03916	0.12999	1.30469e-15	1.56312e-14	truB	ID=gene3409;Name=truB;gbkey=Gene;gene=truB;gene_biotype=protein_coding;locus_tag=ECOLIN_17560;ID=cds3243;Parent=gene3409;Dbxref=NCBI_GP:AID80302.1;Name=AID80302.1;Note=catalyzes isomerization of specific uridines in RNA to pseudouridine%3B responsible for residues in T loops of many tRNAs;gbkey=CDS;gene=truB;product=tRNA pseudouridine synthase B;protein_id=AID80302.1;transl_table=11
ECOLIN_17565:ribosome-binding factor A	ECOLIN_17565	1417.96	1820.4	905.96	0.354923	0.158713	0.0253353	0.0381025	-0.638612	0.159852	6.46914e-05	0.000208725	rbfA	ID=gene3410;Name=rbfA;gbkey=Gene;gene=rbfA;gene_biotype=protein_coding;locus_tag=ECOLIN_17565;ID=cds3244;Parent=gene3410;Dbxref=NCBI_GP:AID80303.1;Name=AID80303.1;Note=associates with free 30S ribosomal subunits%3B essential for efficient processing of 16S rRNA%3B in Escherichia coli rbfA is induced by cold shock;gbkey=CDS;gene=rbfA;product=ribosome-binding factor A;protein_id=AID80303.1;transl_table=11
ECOLIN_17570:translation initiation factor IF-2	ECOLIN_17570	13510.1	7870.82	6039.12	-0.771375	0.145978	1.26275e-07	3.57744e-07	-1.14924	0.146074	3.61819e-15	4.20319e-14	infB	ID=gene3411;Name=infB;gbkey=Gene;gene=infB;gene_biotype=protein_coding;locus_tag=ECOLIN_17570;ID=cds3245;Parent=gene3411;Dbxref=NCBI_GP:AID80304.1;Name=AID80304.1;Note=Protects formylmethionyl-tRNA from spontaneous hydrolysis and promotes its binding to the 30S ribosomal subunits during initiation of protein synthesis. Also involved in the hydrolysis of GTP during the formation of the 70S ribosomal complex;gbkey=CDS;gene=infB;product=translation initiation factor IF-2;protein_id=AID80304.1;transl_table=11
ECOLIN_17575:transcription elongation factor NusA	ECOLIN_17575	2070.79	994.546	932.531	-1.04414	0.16501	2.48794e-10	8.55467e-10	-1.13575	0.165217	6.23062e-12	5.09517e-11	nusA	ID=gene3412;Name=nusA;gbkey=Gene;gene=nusA;gene_biotype=protein_coding;locus_tag=ECOLIN_17575;ID=cds3246;Parent=gene3412;Dbxref=NCBI_GP:AID80305.1;Name=AID80305.1;Note=modifies transcription through interactions with RNA polymerase affecting elongation%2C readthrough%2C termination%2C and antitermination;gbkey=CDS;gene=nusA;product=transcription elongation factor NusA;protein_id=AID80305.1;transl_table=11
ECOLIN_17580:ribosome maturation protein RimP	ECOLIN_17580	685.379	249.955	310.228	-1.4439	0.12253	4.71699e-32	5.36679e-31	-1.13571	0.120936	5.93926e-21	1.16719e-19	ECOLIN_17580	ID=gene3413;Name=ECOLIN_17580;gbkey=Gene;gene_biotype=protein_coding;locus_tag=ECOLIN_17580;ID=cds3247;Parent=gene3413;Dbxref=NCBI_GP:AID80306.1;Name=AID80306.1;Note=required for the maturation of the 30S ribosomal subunits;gbkey=CDS;product=ribosome maturation protein RimP;protein_id=AID80306.1;transl_table=11
ECOLIN_17585:tRNA-Met	ECOLIN_17585	211.349	138.449	134.249	-0.596425	0.228212	0.00896267	0.0146587	-0.6427	0.228908	0.00499003	0.0112775	ECOLIN_17585	ID=gene3414;Name=ECOLIN_17585;gbkey=Gene;gene_biotype=tRNA;locus_tag=ECOLIN_17585;ID=rna73;Parent=gene3414;anticodon=(pos:complement(3670926..3670928));gbkey=tRNA;product=tRNA-Met
ECOLIN_17590:argininosuccinate synthase	ECOLIN_17590	1025.31	762.055	1329.05	-0.405544	0.319883	0.204873	0.255808	0.354103	0.319485	0.267707	0.358384	ECOLIN_17590	ID=gene3415;Name=ECOLIN_17590;gbkey=Gene;gene_biotype=protein_coding;locus_tag=ECOLIN_17590;ID=cds3248;Parent=gene3415;Dbxref=NCBI_GP:AID80307.1;Name=AID80307.1;Note=catalyzes the formation of arginosuccinate from citrulline and aspartate in arginine biosynthesis;gbkey=CDS;product=argininosuccinate synthase;protein_id=AID80307.1;transl_table=11
ECOLIN_17595:transcription elongation factor NusA	ECOLIN_17595	2261.73	1050.27	969.514	-1.09081	0.171961	2.24829e-10	7.76825e-10	-1.20421	0.172177	2.67082e-12	2.29746e-11	nusA	ID=gene3416;Name=nusA;gbkey=Gene;gene=nusA;gene_biotype=protein_coding;locus_tag=ECOLIN_17595;ID=cds3249;Parent=gene3416;Dbxref=NCBI_GP:AID80308.1;Name=AID80308.1;Note=modifies transcription through interactions with RNA polymerase affecting elongation%2C readthrough%2C termination%2C and antitermination;gbkey=CDS;gene=nusA;product=transcription elongation factor NusA;protein_id=AID80308.1;transl_table=11
ECOLIN_17600:ribosome maturation protein RimP	ECOLIN_17600	705.008	252.405	320.896	-1.46822	0.140102	1.0715e-25	8.73357e-25	-1.12449	0.138558	4.83221e-16	6.05182e-15	ECOLIN_17600	ID=gene3417;Name=ECOLIN_17600;gbkey=Gene;gene_biotype=protein_coding;locus_tag=ECOLIN_17600;ID=cds3250;Parent=gene3417;Dbxref=NCBI_GP:AID80309.1;Name=AID80309.1;Note=required for the maturation of the 30S ribosomal subunits;gbkey=CDS;product=ribosome maturation protein RimP;protein_id=AID80309.1;transl_table=11
ECOLIN_17605:tRNA-Met	ECOLIN_17605	221.096	142.077	135.761	-0.618391	0.265349	0.0197808	0.0304489	-0.683361	0.266016	0.010203	0.0213417	ECOLIN_17605	ID=gene3418;Name=ECOLIN_17605;gbkey=Gene;gene_biotype=tRNA;locus_tag=ECOLIN_17605;ID=rna74;Parent=gene3418;anticodon=(pos:complement(3674634..3674636));gbkey=tRNA;product=tRNA-Met
ECOLIN_17615:transcription elongation factor NusA	ECOLIN_17615	2220.84	1070.3	980.611	-1.03849	0.169786	9.56706e-10	3.17328e-09	-1.16252	0.170015	8.04485e-12	6.46187e-11	nusA	ID=gene3420;Name=nusA;gbkey=Gene;gene=nusA;gene_biotype=protein_coding;locus_tag=ECOLIN_17615;ID=cds3251;Parent=gene3420;Dbxref=NCBI_GP:AID80310.1;Name=AID80310.1;Note=modifies transcription through interactions with RNA polymerase affecting elongation%2C readthrough%2C termination%2C and antitermination;gbkey=CDS;gene=nusA;product=transcription elongation factor NusA;protein_id=AID80310.1;transl_table=11
ECOLIN_17620:ribosome maturation protein RimP	ECOLIN_17620	711.95	251.949	298.994	-1.48664	0.132478	3.18627e-29	3.15581e-28	-1.23884	0.131357	4.05815e-21	8.13594e-20	ECOLIN_17620	ID=gene3421;Name=ECOLIN_17620;gbkey=Gene;gene_biotype=protein_coding;locus_tag=ECOLIN_17620;ID=cds3252;Parent=gene3421;Dbxref=NCBI_GP:AID80311.1;Name=AID80311.1;Note=required for the maturation of the 30S ribosomal subunits;gbkey=CDS;product=ribosome maturation protein RimP;protein_id=AID80311.1;transl_table=11
ECOLIN_17625:tRNA-Met	ECOLIN_17625	208.229	128.714	136.376	-0.67719	0.24738	0.00619179	0.010376	-0.597005	0.247264	0.0157595	0.0314809	ECOLIN_17625	ID=gene3422;Name=ECOLIN_17625;gbkey=Gene;gene_biotype=tRNA;locus_tag=ECOLIN_17625;ID=rna75;Parent=gene3422;anticodon=(pos:complement(3678493..3678495));gbkey=tRNA;product=tRNA-Met
ECOLIN_17630:argininosuccinate synthase	ECOLIN_17630	1093.98	832.631	1386.22	-0.376991	0.291388	0.195742	0.245455	0.326218	0.290996	0.262271	0.352245	ECOLIN_17630	ID=gene3423;Name=ECOLIN_17630;gbkey=Gene;gene_biotype=protein_coding;locus_tag=ECOLIN_17630;ID=cds3253;Parent=gene3423;Dbxref=NCBI_GP:AID80312.1;Name=AID80312.1;Note=catalyzes the formation of arginosuccinate from citrulline and aspartate in arginine biosynthesis;gbkey=CDS;product=argininosuccinate synthase;protein_id=AID80312.1;transl_table=11
ECOLIN_17635:transcription elongation factor NusA	ECOLIN_17635	2221.46	1050.75	990.358	-1.066	0.165737	1.26062e-10	4.42643e-10	-1.14973	0.165922	4.2276e-12	3.54463e-11	nusA	ID=gene3424;Name=nusA;gbkey=Gene;gene=nusA;gene_biotype=protein_coding;locus_tag=ECOLIN_17635;ID=cds3254;Parent=gene3424;Dbxref=NCBI_GP:AID80313.1;Name=AID80313.1;Note=modifies transcription through interactions with RNA polymerase affecting elongation%2C readthrough%2C termination%2C and antitermination;gbkey=CDS;gene=nusA;product=transcription elongation factor NusA;protein_id=AID80313.1;transl_table=11
ECOLIN_17640:ribosome maturation protein RimP	ECOLIN_17640	727.441	259.262	303.581	-1.46991	0.165971	8.25966e-19	4.72578e-18	-1.24097	0.165202	5.83041e-14	6.05194e-13	ECOLIN_17640	ID=gene3425;Name=ECOLIN_17640;gbkey=Gene;gene_biotype=protein_coding;locus_tag=ECOLIN_17640;ID=cds3255;Parent=gene3425;Dbxref=NCBI_GP:AID80314.1;Name=AID80314.1;Note=required for the maturation of the 30S ribosomal subunits;gbkey=CDS;product=ribosome maturation protein RimP;protein_id=AID80314.1;transl_table=11
ECOLIN_17645:tRNA-Met	ECOLIN_17645	197.554	144.014	126.459	-0.446501	0.253172	0.0777953	0.106939	-0.627978	0.254573	0.0136331	0.0275881	ECOLIN_17645	ID=gene3426;Name=ECOLIN_17645;gbkey=Gene;gene_biotype=tRNA;locus_tag=ECOLIN_17645;ID=rna76;Parent=gene3426;anticodon=(pos:complement(3682231..3682233));gbkey=tRNA;product=tRNA-Met
ECOLIN_17650:argininosuccinate synthase	ECOLIN_17650	3309.23	2583.48	5395.21	-0.328033	0.387507	0.397262	0.454693	0.648927	0.387403	0.0939208	0.149432	ECOLIN_17650	ID=gene3427;Name=ECOLIN_17650;gbkey=Gene;gene_biotype=protein_coding;locus_tag=ECOLIN_17650;ID=cds3256;Parent=gene3427;Dbxref=NCBI_GP:AID80315.1;Name=AID80315.1;Note=catalyzes the formation of arginosuccinate from citrulline and aspartate in arginine biosynthesis;gbkey=CDS;product=argininosuccinate synthase;protein_id=AID80315.1;transl_table=11
ECOLIN_17655:phosphate starvation-inducible protein PsiE	ECOLIN_17655	136.121	111.562	142.674	-0.289355	0.191808	0.131409	0.172165	0.0708655	0.189188	0.707975	0.773808	ECOLIN_17655	ID=gene3428;Name=ECOLIN_17655;gbkey=Gene;gene_biotype=protein_coding;locus_tag=ECOLIN_17655;ID=cds3257;Parent=gene3428;Dbxref=NCBI_GP:AID80316.1;Name=AID80316.1;gbkey=CDS;product=phosphate starvation-inducible protein PsiE;protein_id=AID80316.1;transl_table=11
ECOLIN_17660:tRNA-Leu	ECOLIN_17660	123.905	31.8758	54.5629	-1.88994	0.275616	7.02559e-12	2.69948e-11	-1.14096	0.263909	1.53702e-05	5.46641e-05	ECOLIN_17660	ID=gene3429;Name=ECOLIN_17660;gbkey=Gene;gene_biotype=tRNA;locus_tag=ECOLIN_17660;ID=rna77;Parent=gene3429;anticodon=(pos:complement(3686098..3686100));gbkey=tRNA;product=tRNA-Leu
ECOLIN_17665:preprotein translocase subunit SecG	ECOLIN_17665	10318.7	3358.41	4605.5	-1.60124	0.151369	3.75306e-26	3.13985e-25	-1.15042	0.151227	2.80015e-14	3.02003e-13	secG	ID=gene3430;Name=secG;gbkey=Gene;gene=secG;gene_biotype=protein_coding;locus_tag=ECOLIN_17665;ID=cds3258;Parent=gene3430;Dbxref=NCBI_GP:AID80317.1;Name=AID80317.1;gbkey=CDS;gene=secG;product=preprotein translocase subunit SecG;protein_id=AID80317.1;transl_table=11
ECOLIN_17670:phosphoglucosamine mutase	ECOLIN_17670	3019.29	3030.9	2736.88	0.00504274	0.141971	0.971666	0.978158	-0.139934	0.142082	0.324684	0.42007	glmM	ID=gene3431;Name=glmM;gbkey=Gene;gene=glmM;gene_biotype=protein_coding;locus_tag=ECOLIN_17670;ID=cds3259;Parent=gene3431;Dbxref=NCBI_GP:AID80318.1;Name=AID80318.1;Note=catalyzes the conversion of glucosamine-6-phosphate to glucosamine-1-phosphate;gbkey=CDS;gene=glmM;product=phosphoglucosamine mutase;protein_id=AID80318.1;transl_table=11
ECOLIN_17675:dihydropteroate synthase	ECOLIN_17675	638.966	360.7	621.403	-0.814473	0.156679	2.01053e-07	5.59706e-07	-0.0370322	0.154566	0.810649	0.858094	folP	ID=gene3432;Name=folP;gbkey=Gene;gene=folP;gene_biotype=protein_coding;locus_tag=ECOLIN_17675;ID=cds3260;Parent=gene3432;Dbxref=NCBI_GP:AID80319.1;Name=AID80319.1;Note=catalyzes the formation of dihydropteroate from 2-amino-4-hydroxy-6-hydroxymethyl-7%2C8-dihydropteridine diphosphate and 4-aminobenzoate;gbkey=CDS;gene=folP;product=dihydropteroate synthase;protein_id=AID80319.1;transl_table=11
ECOLIN_17685:23S rRNA methyltransferase	ECOLIN_17685	4916.58	6537.72	8306.33	0.408793	0.105948	0.000114125	0.000243533	0.752288	0.105868	1.19545e-12	1.06902e-11	rrmJ	ID=gene3434;Name=rrmJ;gbkey=Gene;gene=rrmJ;gene_biotype=protein_coding;locus_tag=ECOLIN_17685;ID=cds3261;Parent=gene3434;Dbxref=NCBI_GP:AID80320.1;Name=AID80320.1;Note=Specifically methylates the uridine in position 2552 of 23S rRNA in the fully assembled 50S ribosomal subunit;gbkey=CDS;gene=rrmJ;product=23S rRNA methyltransferase;protein_id=AID80320.1;transl_table=11
ECOLIN_17690:RNA-binding protein YhbY	ECOLIN_17690	4572.17	1734.37	2285.41	-1.3826	0.151137	5.80172e-20	3.54375e-19	-0.989087	0.150898	5.57706e-11	4.04215e-10	ECOLIN_17690	ID=gene3435;Name=ECOLIN_17690;gbkey=Gene;gene_biotype=protein_coding;locus_tag=ECOLIN_17690;ID=cds3262;Parent=gene3435;Dbxref=NCBI_GP:AID80321.1;Name=AID80321.1;Note=RNA binding protein found associated to pre-50S subunit of the ribosome%3B putative role in ribosome assembly%3B necessary for optimal growth but not cell viability;gbkey=CDS;product=RNA-binding protein YhbY;protein_id=AID80321.1;transl_table=11
ECOLIN_17695:transcription elongation factor GreA	ECOLIN_17695	2118.06	1280.6	1363.52	-0.716449	0.163746	1.21227e-05	2.87704e-05	-0.626696	0.163719	0.000129248	0.000402898	greA	ID=gene3436;Name=greA;gbkey=Gene;gene=greA;gene_biotype=protein_coding;locus_tag=ECOLIN_17695;ID=cds3263;Parent=gene3436;Dbxref=NCBI_GP:AID80322.1;Name=AID80322.1;Note=necessary for efficient RNA polymerase transcription elongation past template-encoded arresting sites%3B arresting sites in DNA have the property of trapping a certain fraction of elongating RNA polymerases that pass through%2C resulting in locked ternary complexes. Cleavage of the nascent transcript by cleavage factors such as GreA or GreB allows the resumption of elongation from the new 3'terminus;gbkey=CDS;gene=greA;product=transcription elongation factor GreA;protein_id=AID80322.1;transl_table=11
ECOLIN_17700:D-alanyl-D-alanine carboxypeptidase	ECOLIN_17700	789.179	283.223	506.415	-1.46273	0.145436	8.50695e-24	6.27545e-23	-0.635442	0.142361	8.0593e-06	2.99036e-05	ECOLIN_17700	ID=gene3437;Name=ECOLIN_17700;gbkey=Gene;gene_biotype=protein_coding;locus_tag=ECOLIN_17700;ID=cds3264;Parent=gene3437;Dbxref=NCBI_GP:AID80323.1;Name=AID80323.1;Note=penicillin binding protein 4%3B penicillin sensitive%3B catalyzes the formation of D-alanine from D-alanyl-D-alanine%3B one of four%2C DD-carboxypeptidase low-molecular weight penicillin-binding proteins that remove terminal D-alanine from pentapeptide side chains;gbkey=CDS;product=D-alanyl-D-alanine carboxypeptidase;protein_id=AID80323.1;transl_table=11
ECOLIN_17705:GTPase CgtA	ECOLIN_17705	2052.68	902.247	795.436	-1.17369	0.148192	2.37319e-15	1.12698e-14	-1.3519	0.148605	9.26106e-20	1.61565e-18	obgE	ID=gene3438;Name=obgE;gbkey=Gene;gene=obgE;gene_biotype=protein_coding;gene_synonym=cgtA,obg,yhbZ;locus_tag=ECOLIN_17705;ID=cds3265;Parent=gene3438;Dbxref=NCBI_GP:AID80324.1;Name=AID80324.1;Note=ObgE%3B essential GTPase%3B exhibits high exchange rate for GTP/GDP%3B associates with 50S ribosomal subunit%3B involved in regulation of chromosomal replication;gbkey=CDS;gene=obgE;product=GTPase CgtA;protein_id=AID80324.1;transl_table=11
ECOLIN_17710:membrane protein	ECOLIN_17710	1475.6	375.11	465.394	-1.95551	0.155914	4.38419e-36	6.07191e-35	-1.64361	0.155087	3.0431e-26	9.69889e-25	ECOLIN_17710	ID=gene3439;Name=ECOLIN_17710;gbkey=Gene;gene_biotype=protein_coding;locus_tag=ECOLIN_17710;ID=cds3266;Parent=gene3439;Dbxref=NCBI_GP:AID80325.1;Name=AID80325.1;gbkey=CDS;product=membrane protein;protein_id=AID80325.1;transl_table=11
ECOLIN_17715:50S ribosomal protein L27	ECOLIN_17715	15340.4	4448.4	7646.67	-1.75971	0.171444	1.0228e-24	7.85992e-24	-0.989634	0.171291	7.5819e-09	4.29842e-08	rpmA	ID=gene3440;Name=rpmA;gbkey=Gene;gene=rpmA;gene_biotype=protein_coding;locus_tag=ECOLIN_17715;ID=cds3267;Parent=gene3440;Dbxref=NCBI_GP:AID80326.1;Name=AID80326.1;Note=involved in the peptidyltransferase reaction during translation;gbkey=CDS;gene=rpmA;product=50S ribosomal protein L27;protein_id=AID80326.1;transl_table=11
ECOLIN_17720:50S ribosomal protein L21	ECOLIN_17720	23290.1	5295.52	9529.6	-2.10386	0.175524	4.20145e-33	5.09502e-32	-1.2694	0.175391	4.56952e-13	4.28673e-12	rplU	ID=gene3441;Name=rplU;gbkey=Gene;gene=rplU;gene_biotype=protein_coding;locus_tag=ECOLIN_17720;ID=cds3268;Parent=gene3441;Dbxref=NCBI_GP:AID80327.1;Name=AID80327.1;gbkey=CDS;gene=rplU;product=50S ribosomal protein L21;protein_id=AID80327.1;transl_table=11
ECOLIN_17725:octaprenyl diphosphate synthase	ECOLIN_17725	2704.03	1685.29	2019.46	-0.679884	0.0816564	8.351e-17	4.30271e-16	-0.41935	0.0813605	2.54682e-07	1.16301e-06	ECOLIN_17725	ID=gene3442;Name=ECOLIN_17725;gbkey=Gene;gene_biotype=protein_coding;locus_tag=ECOLIN_17725;ID=cds3269;Parent=gene3442;Dbxref=NCBI_GP:AID80328.1;Name=AID80328.1;gbkey=CDS;product=octaprenyl diphosphate synthase;protein_id=AID80328.1;transl_table=11
ECOLIN_17730:transcriptional regulator	ECOLIN_17730	166.626	213.724	151.638	0.34782	0.160571	0.0303002	0.045092	-0.140002	0.164596	0.395002	0.491839	ECOLIN_17730	ID=gene3443;Name=ECOLIN_17730;gbkey=Gene;gene_biotype=protein_coding;locus_tag=ECOLIN_17730;ID=cds3270;Parent=gene3443;Dbxref=NCBI_GP:AID80329.1;Name=AID80329.1;Note=activator of maltose metabolism genes;gbkey=CDS;product=transcriptional regulator;protein_id=AID80329.1;transl_table=11
ECOLIN_17735:UDP-N-acetylglucosamine 1-carboxyvinyltransferase	ECOLIN_17735	5460.31	1898.51	3065.28	-1.51155	0.133938	1.54918e-29	1.55293e-28	-0.825569	0.133512	6.27053e-10	4.02285e-09	ECOLIN_17735	ID=gene3444;Name=ECOLIN_17735;gbkey=Gene;gene_biotype=protein_coding;locus_tag=ECOLIN_17735;ID=cds3271;Parent=gene3444;Dbxref=NCBI_GP:AID80330.1;Name=AID80330.1;gbkey=CDS;product=UDP-N-acetylglucosamine 1-carboxyvinyltransferase;protein_id=AID80330.1;transl_table=11
ECOLIN_17740:hypothetical protein	ECOLIN_17740	1194.05	371.45	714.145	-1.67902	0.113501	1.62635e-49	4.46752e-48	-0.737371	0.110083	2.1082e-11	1.59786e-10	ECOLIN_17740	ID=gene3445;Name=ECOLIN_17740;gbkey=Gene;gene_biotype=protein_coding;locus_tag=ECOLIN_17740;ID=cds3272;Parent=gene3445;Dbxref=NCBI_GP:AID80331.1;Name=AID80331.1;gbkey=CDS;product=hypothetical protein;protein_id=AID80331.1;transl_table=11
ECOLIN_17745:phospholipid ABC transporter substrate-binding protein	ECOLIN_17745	655.697	714.782	865.799	0.120677	0.108934	0.267947	0.323908	0.397335	0.108375	0.000246096	0.000724876	ECOLIN_17745	ID=gene3446;Name=ECOLIN_17745;gbkey=Gene;gene_biotype=protein_coding;locus_tag=ECOLIN_17745;ID=cds3273;Parent=gene3446;Dbxref=NCBI_GP:AID80332.1;Name=AID80332.1;gbkey=CDS;product=phospholipid ABC transporter substrate-binding protein;protein_id=AID80332.1;transl_table=11
ECOLIN_17750:ABC transporter substrate-binding protein	ECOLIN_17750	1517.2	1766.06	1804.7	0.218333	0.0916881	0.0172536	0.0268079	0.249054	0.0917304	0.00662616	0.0144687	ECOLIN_17750	ID=gene3447;Name=ECOLIN_17750;gbkey=Gene;gene_biotype=protein_coding;locus_tag=ECOLIN_17750;ID=cds3274;Parent=gene3447;Dbxref=NCBI_GP:AID80333.1;Name=AID80333.1;Note=involved in maintaining outer membrane lipid asymmetry;gbkey=CDS;product=ABC transporter substrate-binding protein;protein_id=AID80333.1;transl_table=11
ECOLIN_17755:phospholipid ABC transporter substrate-binding protein	ECOLIN_17755	944.181	794.133	800.657	-0.250146	0.107363	0.0198113	0.0304864	-0.23684	0.107487	0.0275647	0.0517567	ECOLIN_17755	ID=gene3448;Name=ECOLIN_17755;gbkey=Gene;gene_biotype=protein_coding;locus_tag=ECOLIN_17755;ID=cds3275;Parent=gene3448;Dbxref=NCBI_GP:AID80334.1;Name=AID80334.1;gbkey=CDS;product=phospholipid ABC transporter substrate-binding protein;protein_id=AID80334.1;transl_table=11
ECOLIN_17760:ABC transporter permease	ECOLIN_17760	961.475	889.792	842.587	-0.111021	0.171231	0.516746	0.573752	-0.188314	0.171432	0.271997	0.363053	ECOLIN_17760	ID=gene3449;Name=ECOLIN_17760;gbkey=Gene;gene_biotype=protein_coding;locus_tag=ECOLIN_17760;ID=cds3276;Parent=gene3449;Dbxref=NCBI_GP:AID80335.1;Name=AID80335.1;gbkey=CDS;product=ABC transporter permease;protein_id=AID80335.1;transl_table=11
ECOLIN_17765:ABC transporter ATP-binding protein	ECOLIN_17765	1320.3	1799.63	1307.24	0.441116	0.155845	0.00464786	0.00794402	-0.0145135	0.156316	0.926025	0.946586	ECOLIN_17765	ID=gene3450;Name=ECOLIN_17765;gbkey=Gene;gene_biotype=protein_coding;locus_tag=ECOLIN_17765;ID=cds3277;Parent=gene3450;Dbxref=NCBI_GP:AID80336.1;Name=AID80336.1;Note=ABC transporter maintaining outer membrane lipid asymmetry;gbkey=CDS;product=ABC transporter ATP-binding protein;protein_id=AID80336.1;transl_table=11
ECOLIN_17770:calcium/sodium:proton antiporter	ECOLIN_17770	747.423	560.898	613.801	-0.412791	0.129189	0.00139711	0.00256877	-0.282298	0.128989	0.0286299	0.0533938	ECOLIN_17770	ID=gene3451;Name=ECOLIN_17770;gbkey=Gene;gene_biotype=protein_coding;locus_tag=ECOLIN_17770;ID=cds3278;Parent=gene3451;Dbxref=NCBI_GP:AID80337.1;Name=AID80337.1;Note=YrbG%3B inner membrane protein involved in cell envelope integrity%3B putative sodium ion/calcium ion exchanger%3B in E. coli it is non essential for cell viability%3B member of the YRBG family of cation/Ca2+ exchangers;gbkey=CDS;product=calcium/sodium:proton antiporter;protein_id=AID80337.1;transl_table=11
ECOLIN_17775:D-arabinose 5-phosphate isomerase	ECOLIN_17775	1405.74	2522.38	1504.91	0.835248	0.138206	1.50808e-09	4.93301e-09	0.0966717	0.138864	0.486329	0.577509	ECOLIN_17775	ID=gene3452;Name=ECOLIN_17775;gbkey=Gene;gene_biotype=protein_coding;locus_tag=ECOLIN_17775;ID=cds3279;Parent=gene3452;Dbxref=NCBI_GP:AID80338.1;Name=AID80338.1;gbkey=CDS;product=D-arabinose 5-phosphate isomerase;protein_id=AID80338.1;transl_table=11
ECOLIN_17780:3-deoxy-D-manno-octulosonate 8-phosphate phosphatase	ECOLIN_17780	1156.93	2194.66	1270.9	0.91513	0.134974	1.20131e-11	4.55601e-11	0.133157	0.135804	0.326835	0.422523	ECOLIN_17780	ID=gene3453;Name=ECOLIN_17780;gbkey=Gene;gene_biotype=protein_coding;locus_tag=ECOLIN_17780;ID=cds3280;Parent=gene3453;Dbxref=NCBI_GP:AID80339.1;Name=AID80339.1;Note=forms homotetramers%3B catalyzes hydrolysis of KDO 8-P to KDO and inorganic phosphate%3B functions in lipopolysaccharide biosynthesis;gbkey=CDS;product=3-deoxy-D-manno-octulosonate 8-phosphate phosphatase;protein_id=AID80339.1;transl_table=11
ECOLIN_17785:lipopolysaccharide transporter	ECOLIN_17785	1206.03	1428.82	999.063	0.241653	0.173372	0.163367	0.209076	-0.267297	0.173965	0.124416	0.190337	ECOLIN_17785	ID=gene3454;Name=ECOLIN_17785;gbkey=Gene;gene_biotype=protein_coding;locus_tag=ECOLIN_17785;ID=cds3281;Parent=gene3454;Dbxref=NCBI_GP:AID80340.1;Name=AID80340.1;gbkey=CDS;product=lipopolysaccharide transporter;protein_id=AID80340.1;transl_table=11
ECOLIN_17790:lipopolysaccharide transporter	ECOLIN_17790	1506.98	2279.81	1271.59	0.589581	0.163833	0.00031986	0.000650181	-0.241921	0.164534	0.141469	0.211671	ECOLIN_17790	ID=gene3455;Name=ECOLIN_17790;gbkey=Gene;gene_biotype=protein_coding;locus_tag=ECOLIN_17790;ID=cds3282;Parent=gene3455;Dbxref=NCBI_GP:AID80341.1;Name=AID80341.1;Note=LptA%3B periplasmic binding protein part of a putative ABC superfamily of uptake transporters%3B interacts with LptB protein%2C the ATP binding component of the uptake system;gbkey=CDS;product=lipopolysaccharide transporter;protein_id=AID80341.1;transl_table=11
ECOLIN_17795:sugar ABC transporter ATP-binding protein	ECOLIN_17795	1493.41	2205.21	1327.93	0.555446	0.155033	0.000339983	0.000688287	-0.167952	0.155681	0.280666	0.372424	ECOLIN_17795	ID=gene3456;Name=ECOLIN_17795;gbkey=Gene;gene_biotype=protein_coding;locus_tag=ECOLIN_17795;ID=cds3283;Parent=gene3456;Dbxref=NCBI_GP:AID80342.1;Name=AID80342.1;gbkey=CDS;product=sugar ABC transporter ATP-binding protein;protein_id=AID80342.1;transl_table=11
ECOLIN_17800:RNA polymerase factor sigma-54	ECOLIN_17800	5050.68	7488.22	7691.85	0.566049	0.0875622	1.01606e-10	3.58796e-10	0.604166	0.0875704	5.22921e-12	4.29746e-11	ECOLIN_17800	ID=gene3457;Name=ECOLIN_17800;gbkey=Gene;gene_biotype=protein_coding;locus_tag=ECOLIN_17800;ID=cds3284;Parent=gene3457;Dbxref=NCBI_GP:AID80343.1;Name=AID80343.1;Note=sigma factors are initiation factors that promote the attachment of RNA polymerase to specific initiation sites and are then released%3B sigma 54 factor is responsible for the expression of enzymes involved in nitrogen assimilation and metabolism%3B the rhizobia often have 2 copies of this sigma factor%3B in Rhizobium etli RpoN1 shown to be involved in the assimilation of several nitrogen and carbon sources during free-living aerobic growth and RpoN2 is involved in symbiotic nitrogen fixation%3B in Bradyrhizobium both RpoN1 and N2 are functional in free-living and symbiotic conditions%2C rpoN1 gene was regulated in response to oxygen;gbkey=CDS;product=RNA polymerase factor sigma-54;protein_id=AID80343.1;transl_table=11
ECOLIN_17805:ribosome hibernation promoting factor HPF	ECOLIN_17805	1814.62	5788.86	8590.72	1.64161	0.194577	3.2613e-17	1.71589e-16	2.2002	0.1945	1.14374e-29	4.54933e-28	ECOLIN_17805	ID=gene3458;Name=ECOLIN_17805;gbkey=Gene;gene_biotype=protein_coding;locus_tag=ECOLIN_17805;ID=cds3285;Parent=gene3458;Dbxref=NCBI_GP:AID80344.1;Name=AID80344.1;Note=YhbH%3B resting ribosome-binding protein involved in ribosome stabilization and preservation in stationary phase%3B binds specifically 100S ribosomes (an inactive ribosome product of a 70S ribosome dimerization)%3B seems to be involved in modulation of the sigma(54) (RpoN) activity for quorum sensing;gbkey=CDS;product=ribosome hibernation promoting factor HPF;protein_id=AID80344.1;transl_table=11
ECOLIN_17810:PTS system nitrogen regulatory protein IIA(Ntr)	ECOLIN_17810	2137.18	2069.53	2301.5	-0.0451196	0.160292	0.778339	0.813689	0.105556	0.160238	0.510058	0.59868	ECOLIN_17810	ID=gene3459;Name=ECOLIN_17810;gbkey=Gene;gene_biotype=protein_coding;locus_tag=ECOLIN_17810;ID=cds3286;Parent=gene3459;Dbxref=NCBI_GP:AID80345.1;Name=AID80345.1;Note=involved in nitrogen metabolism%3B protein IIA is phosphorylated by enzyme I(Ntr);gbkey=CDS;product=PTS system nitrogen regulatory protein IIA(Ntr);protein_id=AID80345.1;transl_table=11
ECOLIN_17815:glmZ(sRNA)-inactivating NTPase	ECOLIN_17815	2711.5	1770.84	2664.55	-0.609338	0.120626	4.38462e-07	1.18609e-06	-0.025505	0.120184	0.831939	0.875984	ECOLIN_17815	ID=gene3460;Name=ECOLIN_17815;gbkey=Gene;gene_biotype=protein_coding;locus_tag=ECOLIN_17815;ID=cds3287;Parent=gene3460;Dbxref=NCBI_GP:AID80346.1;Name=AID80346.1;Note=glucosamine-6-phosphate regulated%3B inactivates the glmS upregulator glmZ;gbkey=CDS;product=glmZ(sRNA)-inactivating NTPase;protein_id=AID80346.1;transl_table=11
ECOLIN_17820:phosphohistidinoprotein-hexose phosphotransferase	ECOLIN_17820	273.376	151.283	245.827	-0.840027	0.154544	5.46331e-08	1.59317e-07	-0.153857	0.149942	0.304842	0.399388	ECOLIN_17820	ID=gene3461;Name=ECOLIN_17820;gbkey=Gene;gene_biotype=protein_coding;locus_tag=ECOLIN_17820;ID=cds3288;Parent=gene3461;Dbxref=NCBI_GP:AID80347.1;Name=AID80347.1;gbkey=CDS;product=phosphohistidinoprotein-hexose phosphotransferase;protein_id=AID80347.1;transl_table=11
ECOLIN_17825:hypothetical protein	ECOLIN_17825	201.425	475.782	289.266	1.2249	0.138161	7.5999e-19	4.35833e-18	0.513554	0.141449	0.000282694	0.000822925	ECOLIN_17825	ID=gene3462;Name=ECOLIN_17825;gbkey=Gene;gene_biotype=protein_coding;locus_tag=ECOLIN_17825;ID=cds3289;Parent=gene3462;Dbxref=NCBI_GP:AID80348.1;Name=AID80348.1;gbkey=CDS;product=hypothetical protein;protein_id=AID80348.1;transl_table=11
ECOLIN_17830:peptidoglycan transglycosylase	ECOLIN_17830	574.75	407.702	478.778	-0.492055	0.114015	1.59109e-05	3.73222e-05	-0.261528	0.113271	0.0209502	0.0406733	mtgA	ID=gene3463;Name=mtgA;gbkey=Gene;gene=mtgA;gene_biotype=protein_coding;locus_tag=ECOLIN_17830;ID=cds3290;Parent=gene3463;Dbxref=NCBI_GP:AID80349.1;Name=AID80349.1;Note=glycosyltransferase%3B polymerizes glycan strands in the peptidoglycan;gbkey=CDS;gene=mtgA;product=peptidoglycan transglycosylase;protein_id=AID80349.1;transl_table=11
ECOLIN_17835:isoprenoid biosynthesis protein	ECOLIN_17835	923.027	1782.1	1461.07	0.94073	0.12951	3.7654e-13	1.55754e-12	0.655277	0.129877	4.52645e-07	1.99164e-06	ECOLIN_17835	ID=gene3464;Name=ECOLIN_17835;gbkey=Gene;gene_biotype=protein_coding;locus_tag=ECOLIN_17835;ID=cds3291;Parent=gene3464;Dbxref=NCBI_GP:AID80350.1;Name=AID80350.1;gbkey=CDS;product=isoprenoid biosynthesis protein;protein_id=AID80350.1;transl_table=11
ECOLIN_17840:aerobic respiration control sensor protein ArcB	ECOLIN_17840	3192.42	2050.49	2444.45	-0.633385	0.118507	9.0559e-08	2.59939e-07	-0.382242	0.11835	0.00123888	0.00317512	ECOLIN_17840	ID=gene3465;Name=ECOLIN_17840;gbkey=Gene;gene_biotype=protein_coding;locus_tag=ECOLIN_17840;ID=cds3292;Parent=gene3465;Dbxref=NCBI_GP:AID80351.1;Name=AID80351.1;Note=sensor-regulator protein which regulates the expression of many genes in response to respiratory growth conditions including anaerobic repression of the arc modulon%3B hybrid sensory histidine kinase in two-component regulatory system with ArcA;gbkey=CDS;product=aerobic respiration control sensor protein ArcB;protein_id=AID80351.1;transl_table=11
ECOLIN_17845:hypothetical protein	ECOLIN_17845	622.134	314.59	383.745	-0.975587	0.153737	2.21254e-10	7.65003e-10	-0.691396	0.152835	6.0733e-06	2.29402e-05	ECOLIN_17845	ID=gene3466;Name=ECOLIN_17845;gbkey=Gene;gene_biotype=protein_coding;locus_tag=ECOLIN_17845;ID=cds3293;Parent=gene3466;Dbxref=NCBI_GP:AID80352.1;Name=AID80352.1;gbkey=CDS;product=hypothetical protein;protein_id=AID80352.1;transl_table=11
ECOLIN_17855:glutamate synthase	ECOLIN_17855	38639.8	11068.7	25636.8	-1.78356	0.149376	7.31766e-33	8.78827e-32	-0.585324	0.149275	8.81452e-05	0.000279501	gltB	ID=gene3467;Name=gltB;gbkey=Gene;gene=gltB;gene_biotype=protein_coding;locus_tag=ECOLIN_17855;ID=cds3294;Parent=gene3467;Dbxref=NCBI_GP:AID80353.1;Name=AID80353.1;Note=catalyzes the formation of glutamate from glutamine and alpha-ketoglutarate;gbkey=CDS;gene=gltB;product=glutamate synthase;protein_id=AID80353.1;transl_table=11
ECOLIN_17860:glutamate synthase	ECOLIN_17860	16148.6	5157.63	10436.6	-1.63151	0.137317	1.4789e-32	1.73832e-31	-0.623926	0.137108	5.34873e-06	2.03785e-05	ECOLIN_17860	ID=gene3468;Name=ECOLIN_17860;gbkey=Gene;gene_biotype=protein_coding;locus_tag=ECOLIN_17860;ID=cds3295;Parent=gene3468;Dbxref=NCBI_GP:AID80354.1;Name=AID80354.1;gbkey=CDS;product=glutamate synthase;protein_id=AID80354.1;transl_table=11
ECOLIN_17865:hypothetical protein	ECOLIN_17865	247.011	351.604	219.512	0.500095	0.167665	0.00285709	0.00505532	-0.168048	0.171008	0.325759	0.421242	ECOLIN_17865	ID=gene3469;Name=ECOLIN_17865;gbkey=Gene;gene_biotype=protein_coding;locus_tag=ECOLIN_17865;ID=cds3296;Parent=gene3469;Dbxref=NCBI_GP:AID80355.1;Name=AID80355.1;gbkey=CDS;product=hypothetical protein;protein_id=AID80355.1;transl_table=11
ECOLIN_17870:N-acetylmannosamine kinase	ECOLIN_17870	54.153	128.475	102.58	1.20088	0.259138	3.58432e-06	8.90171e-06	0.877714	0.261713	0.000797302	0.00213703	ECOLIN_17870	ID=gene3470;Name=ECOLIN_17870;gbkey=Gene;gene_biotype=protein_coding;locus_tag=ECOLIN_17870;ID=cds3297;Parent=gene3470;Dbxref=NCBI_GP:AID80356.1;Name=AID80356.1;Note=catalyzes the phosphorylation of the N-acetylmannosamine (ManNAc) liberated from N-acetyl-neuraminic acid by the nanA protein;gbkey=CDS;product=N-acetylmannosamine kinase;protein_id=AID80356.1;transl_table=11
ECOLIN_17875:N-acetylmannosamine-6-phosphate 2-epimerase	ECOLIN_17875	23.6391	40.7753	34.0041	0.725329	0.283756	0.0105832	0.0171065	0.49171	0.289057	0.0889275	0.142444	ECOLIN_17875	ID=gene3471;Name=ECOLIN_17875;gbkey=Gene;gene_biotype=protein_coding;locus_tag=ECOLIN_17875;ID=cds3298;Parent=gene3471;Dbxref=NCBI_GP:AID80357.1;Name=AID80357.1;Note=Converts N-acetylmannosamine-6-phosphate to N-acetylglucosamine-6-phosphate;gbkey=CDS;product=N-acetylmannosamine-6-phosphate 2-epimerase;protein_id=AID80357.1;transl_table=11
ECOLIN_17880:sialic acid transporter	ECOLIN_17880	41.9969	89.0152	69.1452	1.05096	0.245253	1.82563e-05	4.2416e-05	0.705463	0.24947	0.0046863	0.0106394	ECOLIN_17880	ID=gene3472;Name=ECOLIN_17880;gbkey=Gene;gene_biotype=protein_coding;locus_tag=ECOLIN_17880;ID=cds3299;Parent=gene3472;Dbxref=NCBI_GP:AID80358.1;Name=AID80358.1;gbkey=CDS;product=sialic acid transporter;protein_id=AID80358.1;transl_table=11
ECOLIN_17885:N-acetylneuraminate lyase	ECOLIN_17885	80.1611	44.5844	46.2719	-0.81789	0.256601	0.00143561	0.00263292	-0.754381	0.256529	0.00327452	0.00771242	ECOLIN_17885	ID=gene3473;Name=ECOLIN_17885;gbkey=Gene;gene_biotype=protein_coding;locus_tag=ECOLIN_17885;ID=cds3300;Parent=gene3473;Dbxref=NCBI_GP:AID80359.1;Name=AID80359.1;Note=catalyzes the formation of pyruvate and N-acetylmannosamine from N-acetylneuraminic acid;gbkey=CDS;product=N-acetylneuraminate lyase;protein_id=AID80359.1;transl_table=11
ECOLIN_17890:transcriptional regulator NanR	ECOLIN_17890	985.514	904.834	921.999	-0.123128	0.142908	0.388911	0.445545	-0.0959691	0.142966	0.502046	0.592071	ECOLIN_17890	ID=gene3474;Name=ECOLIN_17890;gbkey=Gene;gene_biotype=protein_coding;locus_tag=ECOLIN_17890;ID=cds3301;Parent=gene3474;Dbxref=NCBI_GP:AID80360.1;Name=AID80360.1;Note=Transcriptional repressor of the nan operon that encodes proteins involved in sialic acid utilization;gbkey=CDS;product=transcriptional regulator NanR;protein_id=AID80360.1;transl_table=11
ECOLIN_17895:Clp protease ClpP	ECOLIN_17895	3138.16	2501.84	2218.52	-0.322413	0.173092	0.0625094	0.0875237	-0.492814	0.173214	0.00443962	0.0101163	ECOLIN_17895	ID=gene3475;Name=ECOLIN_17895;gbkey=Gene;gene_biotype=protein_coding;locus_tag=ECOLIN_17895;ID=cds3302;Parent=gene3475;Dbxref=NCBI_GP:AID80361.1;Name=AID80361.1;gbkey=CDS;product=Clp protease ClpP;protein_id=AID80361.1;transl_table=11
ECOLIN_17900:stringent starvation protein A	ECOLIN_17900	7815.56	6235.55	4932.27	-0.321993	0.158426	0.0421082	0.0611634	-0.655812	0.158524	3.51877e-05	0.000117576	sspA	ID=gene3476;Name=sspA;gbkey=Gene;gene=sspA;gene_biotype=protein_coding;locus_tag=ECOLIN_17900;ID=cds3303;Parent=gene3476;Dbxref=NCBI_GP:AID80362.1;Name=AID80362.1;Note=transcriptional activator%3B required for activation of bacteriophage P1 late promoter%3B induced by starvation;gbkey=CDS;gene=sspA;product=stringent starvation protein A;protein_id=AID80362.1;transl_table=11
ECOLIN_17905:30S ribosomal protein S9	ECOLIN_17905	30314.9	7982.75	9898.03	-1.8856	0.202414	1.21285e-20	7.6721e-20	-1.5816	0.202386	5.50642e-15	6.30827e-14	ECOLIN_17905	ID=gene3477;Name=ECOLIN_17905;gbkey=Gene;gene_biotype=protein_coding;locus_tag=ECOLIN_17905;ID=cds3304;Parent=gene3477;Dbxref=NCBI_GP:AID80363.1;Name=AID80363.1;gbkey=CDS;product=30S ribosomal protein S9;protein_id=AID80363.1;transl_table=11
ECOLIN_17910:50S ribosomal protein L13	ECOLIN_17910	39489.6	7458.3	11075.2	-2.3493	0.213908	4.62539e-28	4.29056e-27	-1.79207	0.213856	5.30067e-17	7.14226e-16	ECOLIN_17910	ID=gene3478;Name=ECOLIN_17910;gbkey=Gene;gene_biotype=protein_coding;locus_tag=ECOLIN_17910;ID=cds3305;Parent=gene3478;Dbxref=NCBI_GP:AID80364.1;Name=AID80364.1;gbkey=CDS;product=50S ribosomal protein L13;protein_id=AID80364.1;transl_table=11
ECOLIN_17915:hypothetical protein	ECOLIN_17915	1970.08	811.992	995.531	-1.27544	0.0869428	1.00522e-48	2.57817e-47	-0.980397	0.0862733	6.32919e-30	2.5378e-28	ECOLIN_17915	ID=gene3479;Name=ECOLIN_17915;gbkey=Gene;gene_biotype=protein_coding;locus_tag=ECOLIN_17915;ID=cds3306;Parent=gene3479;Dbxref=NCBI_GP:AID80365.1;Name=AID80365.1;gbkey=CDS;product=hypothetical protein;protein_id=AID80365.1;transl_table=11
ECOLIN_17920:hypothetical protein	ECOLIN_17920	3280.53	5457.35	4050.42	0.725739	0.149794	1.26661e-06	3.27487e-06	0.300499	0.149945	0.0450641	0.0793689	ECOLIN_17920	ID=gene3480;Name=ECOLIN_17920;gbkey=Gene;gene_biotype=protein_coding;locus_tag=ECOLIN_17920;ID=cds3307;Parent=gene3480;Dbxref=NCBI_GP:AID80366.1;Name=AID80366.1;gbkey=CDS;product=hypothetical protein;protein_id=AID80366.1;transl_table=11
ECOLIN_17925:serine endoprotease DegQ	ECOLIN_17925	1110.49	3626.11	2348.99	1.69402	0.123357	6.47091e-43	1.26667e-41	1.07213	0.123781	4.65409e-18	7.07649e-17	ECOLIN_17925	ID=gene3481;Name=ECOLIN_17925;gbkey=Gene;gene_biotype=protein_coding;locus_tag=ECOLIN_17925;ID=cds3308;Parent=gene3481;Dbxref=NCBI_GP:AID80367.1;Name=AID80367.1;gbkey=CDS;product=serine endoprotease DegQ;protein_id=AID80367.1;transl_table=11
ECOLIN_17930:serine endoprotease	ECOLIN_17930	1241.77	825.564	1142.5	-0.585244	0.139349	2.67092e-05	6.10036e-05	-0.120441	0.138695	0.385183	0.482279	ECOLIN_17930	ID=gene3482;Name=ECOLIN_17930;gbkey=Gene;gene_biotype=protein_coding;locus_tag=ECOLIN_17930;ID=cds3309;Parent=gene3482;Dbxref=NCBI_GP:AID80368.1;Name=AID80368.1;gbkey=CDS;product=serine endoprotease;protein_id=AID80368.1;transl_table=11
ECOLIN_17935:malate dehydrogenase	ECOLIN_17935	1460.41	3115.1	2464.23	1.08182	0.141293	1.90938e-14	8.5836e-14	0.747058	0.141516	1.29907e-07	6.15728e-07	ECOLIN_17935	ID=gene3483;Name=ECOLIN_17935;gbkey=Gene;gene_biotype=protein_coding;locus_tag=ECOLIN_17935;ID=cds3310;Parent=gene3483;Dbxref=NCBI_GP:AID80369.1;Name=AID80369.1;Note=oxidizes malate to oxaloacetate;gbkey=CDS;product=malate dehydrogenase;protein_id=AID80369.1;transl_table=11
ECOLIN_17940:arginine repressor	ECOLIN_17940	2545.5	1648.18	2199.58	-0.620741	0.143274	1.47401e-05	3.47337e-05	-0.208521	0.142994	0.14477	0.215865	ECOLIN_17940	ID=gene3484;Name=ECOLIN_17940;gbkey=Gene;gene_biotype=protein_coding;locus_tag=ECOLIN_17940;ID=cds3311;Parent=gene3484;Dbxref=NCBI_GP:AID80370.1;Name=AID80370.1;Note=regulates arginine biosynthesis when complexed with arginine by binding at site that overlap the promotors of the arginine biosynthesis genes;gbkey=CDS;product=arginine repressor;protein_id=AID80370.1;transl_table=11
ECOLIN_17945:membrane protein	ECOLIN_17945	51.6385	940.014	289.521	4.09524	0.20434	2.40432e-89	2.43965e-87	2.41518	0.208022	3.65608e-31	1.63766e-29	ECOLIN_17945	ID=gene3485;Name=ECOLIN_17945;gbkey=Gene;gene_biotype=protein_coding;locus_tag=ECOLIN_17945;ID=cds3312;Parent=gene3485;Dbxref=NCBI_GP:AID80371.1;Name=AID80371.1;gbkey=CDS;product=membrane protein;protein_id=AID80371.1;transl_table=11
ECOLIN_17950:hypothetical protein	ECOLIN_17950	28.8205	139.252	196.224	2.19046	0.256367	1.29404e-17	6.94063e-17	2.66742	0.254332	9.81434e-26	3.04981e-24	ECOLIN_17950	ID=gene3486;Name=ECOLIN_17950;gbkey=Gene;gene_biotype=protein_coding;locus_tag=ECOLIN_17950;ID=cds3313;Parent=gene3486;Dbxref=NCBI_GP:AID80372.1;Name=AID80372.1;gbkey=CDS;product=hypothetical protein;protein_id=AID80372.1;transl_table=11
ECOLIN_17955:p-hydroxybenzoic acid efflux subunit AaeB	ECOLIN_17955	158.946	230.199	179.848	0.523387	0.188722	0.0055487	0.00935825	0.176077	0.19096	0.356497	0.453094	ECOLIN_17955	ID=gene3487;Name=ECOLIN_17955;gbkey=Gene;gene_biotype=protein_coding;locus_tag=ECOLIN_17955;ID=cds3314;Parent=gene3487;Dbxref=NCBI_GP:AID80373.1;Name=AID80373.1;Note=with AaeA forms an efflux pump whose substrates are p-hydroxybenzoic acid 6-hydroxy-2-naphthoic and 2-hydroxycinnamate;gbkey=CDS;product=p-hydroxybenzoic acid efflux subunit AaeB;protein_id=AID80373.1;transl_table=11
ECOLIN_17960:p-hydroxybenzoic acid efflux subunit AaeA	ECOLIN_17960	93.9327	129.146	136.898	0.452039	0.183661	0.0138446	0.021929	0.527959	0.183519	0.00401654	0.00925833	ECOLIN_17960	ID=gene3488;Name=ECOLIN_17960;gbkey=Gene;gene_biotype=protein_coding;locus_tag=ECOLIN_17960;ID=cds3315;Parent=gene3488;Dbxref=NCBI_GP:AID80374.1;Name=AID80374.1;Note=with AaeB forms an efflux pump whose substrates are p-hydroxybenzoic acid%2C 6-hydroxy-2-naphthoic and 2-hydroxycinnamate;gbkey=CDS;product=p-hydroxybenzoic acid efflux subunit AaeA;protein_id=AID80374.1;transl_table=11
ECOLIN_17965:transporter	ECOLIN_17965	63.8243	100.681	79.8807	0.639733	0.239961	0.00767621	0.0126798	0.303496	0.243672	0.212945	0.298411	ECOLIN_17965	ID=gene3489;Name=ECOLIN_17965;gbkey=Gene;gene_biotype=protein_coding;locus_tag=ECOLIN_17965;ID=cds3316;Parent=gene3489;Dbxref=NCBI_GP:AID80375.1;Name=AID80375.1;Note=membrane protein AaeX%3B the gene is a member of the aaeXAB operon;gbkey=CDS;product=transporter;protein_id=AID80375.1;transl_table=11
ECOLIN_17970:transcriptional regulator	ECOLIN_17970	355.014	390.597	362.34	0.137661	0.130635	0.291983	0.348474	0.0245545	0.131404	0.851769	0.89168	ECOLIN_17970	ID=gene3490;Name=ECOLIN_17970;gbkey=Gene;gene_biotype=protein_coding;locus_tag=ECOLIN_17970;ID=cds3317;Parent=gene3490;Dbxref=NCBI_GP:AID80376.1;Name=AID80376.1;Note=for aaeXAB operon;gbkey=CDS;product=transcriptional regulator;protein_id=AID80376.1;transl_table=11
ECOLIN_17975:protease TldD	ECOLIN_17975	2587.81	1995.96	2324.84	-0.371762	0.133943	0.00551138	0.00930163	-0.153688	0.133825	0.250794	0.33986	tldD	ID=gene3491;Name=tldD;gbkey=Gene;gene=tldD;gene_biotype=protein_coding;locus_tag=ECOLIN_17975;ID=cds3318;Parent=gene3491;Dbxref=NCBI_GP:AID80377.1;Name=AID80377.1;Note=responsible for the proteolytic maturation of the E. coli pMccB17 plasmid-encoded microcin B17%2C an exported protein that targets the essential topoisomerase II DNA gyrase%3B degrades the E. coli plasmid F-encoded CcdA;gbkey=CDS;gene=tldD;product=protease TldD;protein_id=AID80377.1;transl_table=11
ECOLIN_17980:hypothetical protein	ECOLIN_17980	2248.23	1239.49	1541.47	-0.852545	0.129017	3.8953e-11	1.43144e-10	-0.540852	0.128709	2.64424e-05	9.04205e-05	ECOLIN_17980	ID=gene3492;Name=ECOLIN_17980;gbkey=Gene;gene_biotype=protein_coding;locus_tag=ECOLIN_17980;ID=cds3319;Parent=gene3492;Dbxref=NCBI_GP:AID80378.1;Name=AID80378.1;gbkey=CDS;product=hypothetical protein;protein_id=AID80378.1;transl_table=11
ECOLIN_17985:ribonuclease G	ECOLIN_17985	2215.89	1612	1717.16	-0.455934	0.132828	0.000597997	0.00116188	-0.36494	0.132799	0.00599497	0.0132771	ECOLIN_17985	ID=gene3493;Name=ECOLIN_17985;gbkey=Gene;gene_biotype=protein_coding;locus_tag=ECOLIN_17985;ID=cds3320;Parent=gene3493;Dbxref=NCBI_GP:AID80379.1;Name=AID80379.1;Note=involved in the processing of the 5'end of 16S rRNA;gbkey=CDS;product=ribonuclease G;protein_id=AID80379.1;transl_table=11
ECOLIN_17990:septum formation inhibitor Maf	ECOLIN_17990	865.052	423.739	576.028	-1.02204	0.131323	7.10013e-15	3.27172e-14	-0.582391	0.13004	7.51509e-06	2.80098e-05	ECOLIN_17990	ID=gene3494;Name=ECOLIN_17990;gbkey=Gene;gene_biotype=protein_coding;locus_tag=ECOLIN_17990;ID=cds3321;Parent=gene3494;Dbxref=NCBI_GP:AID80380.1;Name=AID80380.1;Note=Maf%3B overexpression in Bacillus subtilis inhibits septation in the dividing cell;gbkey=CDS;product=septum formation inhibitor Maf;protein_id=AID80380.1;transl_table=11
ECOLIN_17995:rod shape-determining protein MreD	ECOLIN_17995	539.817	80.4591	214.298	-2.71616	0.156611	2.21404e-67	1.26531e-65	-1.31972	0.141601	1.16329e-20	2.22456e-19	ECOLIN_17995	ID=gene3495;Name=ECOLIN_17995;gbkey=Gene;gene_biotype=protein_coding;locus_tag=ECOLIN_17995;ID=cds3322;Parent=gene3495;Dbxref=NCBI_GP:AID80381.1;Name=AID80381.1;Note=part of cell wall structural complex MreBCD%3B transmembrane component;gbkey=CDS;product=rod shape-determining protein MreD;protein_id=AID80381.1;transl_table=11
ECOLIN_18000:rod shape-determining protein MreC	ECOLIN_18000	1647.8	212.196	627.999	-2.91662	0.170973	2.99834e-65	1.55289e-63	-1.37178	0.165633	1.21055e-16	1.60502e-15	ECOLIN_18000	ID=gene3496;Name=ECOLIN_18000;gbkey=Gene;gene_biotype=protein_coding;locus_tag=ECOLIN_18000;ID=cds3323;Parent=gene3496;Dbxref=NCBI_GP:AID80382.1;Name=AID80382.1;Note=in some organisms this protein is a transmembrane protein while in others it is periplasmic%3B involved in some organisms with other components of the MreBCD complex and with penicillin binding proteins in the periplasm or cell wall;gbkey=CDS;product=rod shape-determining protein MreC;protein_id=AID80382.1;transl_table=11
ECOLIN_18005:rod shape-determining protein MreB	ECOLIN_18005	4916.65	1568.82	2728.68	-1.63032	0.150891	3.27428e-27	2.8916e-26	-0.83981	0.15038	2.34266e-08	1.22093e-07	ECOLIN_18005	ID=gene3497;Name=ECOLIN_18005;gbkey=Gene;gene_biotype=protein_coding;locus_tag=ECOLIN_18005;ID=cds3324;Parent=gene3497;Dbxref=NCBI_GP:AID80383.1;Name=AID80383.1;gbkey=CDS;product=rod shape-determining protein MreB;protein_id=AID80383.1;transl_table=11
ECOLIN_18010:regulatory protein CsrD	ECOLIN_18010	1091.87	850.17	835.341	-0.360147	0.117714	0.00221692	0.00397638	-0.385798	0.117907	0.00106771	0.00278086	ECOLIN_18010	ID=gene3498;Name=ECOLIN_18010;gbkey=Gene;gene_biotype=protein_coding;locus_tag=ECOLIN_18010;ID=cds3325;Parent=gene3498;Dbxref=NCBI_GP:AID80384.1;Name=AID80384.1;Note=regulates the degradation of the small RNAs CsrB and CsrC%3B may function to targate RNase E to specific RNA molecules;gbkey=CDS;product=regulatory protein CsrD;protein_id=AID80384.1;transl_table=11
ECOLIN_18015:quinone oxidoreductase	ECOLIN_18015	1546.01	1986.78	1767.67	0.358398	0.130182	0.00590438	0.00991777	0.191427	0.130389	0.142071	0.212316	ECOLIN_18015	ID=gene3499;Name=ECOLIN_18015;gbkey=Gene;gene_biotype=protein_coding;locus_tag=ECOLIN_18015;ID=cds3326;Parent=gene3499;Dbxref=NCBI_GP:AID80385.1;Name=AID80385.1;gbkey=CDS;product=quinone oxidoreductase;protein_id=AID80385.1;transl_table=11
ECOLIN_18020:acetyl-CoA carboxylase	ECOLIN_18020	5680.63	1367.33	2022.5	-2.02503	0.170453	1.49849e-32	1.75719e-31	-1.46793	0.170079	6.08763e-18	9.11678e-17	ECOLIN_18020	ID=gene3500;Name=ECOLIN_18020;gbkey=Gene;gene_biotype=protein_coding;locus_tag=ECOLIN_18020;ID=cds3327;Parent=gene3500;Dbxref=NCBI_GP:AID80386.1;Name=AID80386.1;Note=composes the biotin carboxyl carrier protein subunit of the acetyl-CoA carboxylase complex%2C the enzyme that catalyzes the carboxylation of acetyl-CoA to malonyl-CoA%2C which in turn controls the rate of fatty acid metabolism;gbkey=CDS;product=acetyl-CoA carboxylase;protein_id=AID80386.1;transl_table=11
ECOLIN_18025:acetyl-CoA carboxylase	ECOLIN_18025	7125.67	1634.97	2781.61	-2.09971	0.152178	2.63119e-43	5.23291e-42	-1.34109	0.15171	9.58306e-19	1.56733e-17	ECOLIN_18025	ID=gene3501;Name=ECOLIN_18025;gbkey=Gene;gene_biotype=protein_coding;locus_tag=ECOLIN_18025;ID=cds3328;Parent=gene3501;Dbxref=NCBI_GP:AID80387.1;Name=AID80387.1;Note=an AccC homodimer forms the biotin carboxylase subunit of the acetyl CoA carboxylase%2C an enzyme that catalyzes the formation of malonyl-CoA%2C which in turn controls the rate of fatty acid metabolism;gbkey=CDS;product=acetyl-CoA carboxylase;protein_id=AID80387.1;transl_table=11
ECOLIN_18030:hypothetical protein	ECOLIN_18030	94.6363	125.936	144.136	0.408138	0.196553	0.0378497	0.0553171	0.59584	0.19554	0.00231024	0.00562237	ECOLIN_18030	ID=gene3502;Name=ECOLIN_18030;gbkey=Gene;gene_biotype=protein_coding;locus_tag=ECOLIN_18030;ID=cds3329;Parent=gene3502;Dbxref=NCBI_GP:AID80388.1;Name=AID80388.1;gbkey=CDS;product=hypothetical protein;protein_id=AID80388.1;transl_table=11
ECOLIN_18035:sugar kinase	ECOLIN_18035	32.4776	74.5409	73.1108	1.15779	0.242493	1.80132e-06	4.59054e-06	1.1353	0.243422	3.10233e-06	1.22322e-05	ECOLIN_18035	ID=gene3503;Name=ECOLIN_18035;gbkey=Gene;gene_biotype=protein_coding;locus_tag=ECOLIN_18035;ID=cds3330;Parent=gene3503;Dbxref=NCBI_GP:AID80389.1;Name=AID80389.1;gbkey=CDS;product=sugar kinase;protein_id=AID80389.1;transl_table=11
ECOLIN_18040:sugar ABC transporter permease	ECOLIN_18040	21.9044	132.942	82.9825	2.48267	0.271138	5.36157e-20	3.28702e-19	1.79841	0.276453	7.75448e-11	5.52368e-10	ECOLIN_18040	ID=gene3504;Name=ECOLIN_18040;gbkey=Gene;gene_biotype=protein_coding;locus_tag=ECOLIN_18040;ID=cds3331;Parent=gene3504;Dbxref=NCBI_GP:AID80390.1;Name=AID80390.1;gbkey=CDS;product=sugar ABC transporter permease;protein_id=AID80390.1;transl_table=11
ECOLIN_18045:D-ribose transporter ATP-binding protein	ECOLIN_18045	17.8535	40.5419	44.798	1.09738	0.391184	0.00502722	0.00853666	1.2296	0.390456	0.00163749	0.00410157	ECOLIN_18045	ID=gene3505;Name=ECOLIN_18045;gbkey=Gene;gene_biotype=protein_coding;locus_tag=ECOLIN_18045;ID=cds3332;Parent=gene3505;Dbxref=NCBI_GP:AID80391.1;Name=AID80391.1;Note=with RbsBCD acts to import ribose into the cell%3B RbsA contains 2 ATP-binding domain;gbkey=CDS;product=D-ribose transporter ATP-binding protein;protein_id=AID80391.1;transl_table=11
ECOLIN_18050:sugar ABC transporter	ECOLIN_18050	25.8645	47.8851	49.4612	0.841667	0.297228	0.00462974	0.0079185	0.889184	0.297386	0.00278978	0.00667184	ECOLIN_18050	ID=gene3506;Name=ECOLIN_18050;gbkey=Gene;gene_biotype=protein_coding;locus_tag=ECOLIN_18050;ID=cds3333;Parent=gene3506;Dbxref=NCBI_GP:AID80392.1;Name=AID80392.1;gbkey=CDS;product=sugar ABC transporter;protein_id=AID80392.1;transl_table=11
ECOLIN_18055:tagatose-bisphosphate aldolase	ECOLIN_18055	31.6473	45.8105	39.5633	0.514036	0.300319	0.0869645	0.118333	0.310407	0.304188	0.307517	0.402468	gatY	ID=gene3507;Name=gatY;gbkey=Gene;gene=gatY;gene_biotype=protein_coding;locus_tag=ECOLIN_18055;ID=cds3334;Parent=gene3507;Dbxref=NCBI_GP:AID80393.1;Name=AID80393.1;Note=catalyzes the reversible reaction of dihydroxyacetone phosphate with glyceraldehyde 3-phosphate to produce tagatose 1%2C6-bisphosphate%3B in enteric bacteria there are two D-tagatose 1%2C6-bisphosphate-specific aldolases: KbaY (also called AgaY)%2C involved in catabolism of N-acetyl-galactosamine and D-galactosamine%2C and GatY which is part of the galactitol catabolism pathway;gbkey=CDS;gene=gatY;product=tagatose-bisphosphate aldolase;protein_id=AID80393.1;transl_table=11
ECOLIN_18060:DeoR faimly transcriptional regulator	ECOLIN_18060	367.101	264.869	389.066	-0.468318	0.129099	0.00028609	0.000584885	0.0813537	0.126486	0.520105	0.608748	ECOLIN_18060	ID=gene3508;Name=ECOLIN_18060;gbkey=Gene;gene_biotype=protein_coding;locus_tag=ECOLIN_18060;ID=cds3335;Parent=gene3508;Dbxref=NCBI_GP:AID80394.1;Name=AID80394.1;gbkey=CDS;product=DeoR faimly transcriptional regulator;protein_id=AID80394.1;transl_table=11
ECOLIN_18065:sugar kinase	ECOLIN_18065	247.568	171.258	241.459	-0.523848	0.149721	0.000467311	0.000924213	-0.0364056	0.146664	0.803961	0.854305	ECOLIN_18065	ID=gene3509;Name=ECOLIN_18065;gbkey=Gene;gene_biotype=protein_coding;locus_tag=ECOLIN_18065;ID=cds3336;Parent=gene3509;Dbxref=NCBI_GP:AID80395.1;Name=AID80395.1;gbkey=CDS;product=sugar kinase;protein_id=AID80395.1;transl_table=11
ECOLIN_18070:hypothetical protein	ECOLIN_18070	72.8697	20.2803	37.0393	-1.78628	0.276908	1.11238e-10	3.9142e-10	-0.950188	0.256684	0.000214089	0.000636632	ECOLIN_18070	ID=gene3510;Name=ECOLIN_18070;gbkey=Gene;gene_biotype=protein_coding;locus_tag=ECOLIN_18070;ID=cds3337;Parent=gene3510;Dbxref=NCBI_GP:AID80396.1;Name=AID80396.1;gbkey=CDS;product=hypothetical protein;protein_id=AID80396.1;transl_table=11
ECOLIN_18075:sodium/panthothenate symporter	ECOLIN_18075	605.432	175.809	337.234	-1.77082	0.151009	9.31097e-32	1.04266e-30	-0.834881	0.145722	1.00869e-08	5.57864e-08	panF	ID=gene3511;Name=panF;gbkey=Gene;gene=panF;gene_biotype=protein_coding;locus_tag=ECOLIN_18075;ID=cds3338;Parent=gene3511;Dbxref=NCBI_GP:AID80397.1;Name=AID80397.1;Note=mediates high affinitiy panthothenate transport which is stimulated by the presence of sodium ions%3B member of SSS family of sodium/solute symporters%3B the imported panthothenate is phosphorylated by panthothenate kinase;gbkey=CDS;gene=panF;product=sodium/panthothenate symporter;protein_id=AID80397.1;transl_table=11
ECOLIN_18080:ribosomal protein L11 methyltransferase	ECOLIN_18080	1287.9	388.486	666.127	-1.71556	0.138146	2.07689e-35	2.8214e-34	-0.943623	0.135908	3.83656e-12	3.2386e-11	prmA	ID=gene3512;Name=prmA;gbkey=Gene;gene=prmA;gene_biotype=protein_coding;locus_tag=ECOLIN_18080;ID=cds3339;Parent=gene3512;Dbxref=NCBI_GP:AID80398.1;Name=AID80398.1;Note=methylates ribosomal protein L11 at multiple amino acid positions%3B mutations of these genes in Escherichia coli or Thermus thermophilus has no apparent phenotype;gbkey=CDS;gene=prmA;product=ribosomal protein L11 methyltransferase;protein_id=AID80398.1;transl_table=11
ECOLIN_18085:tRNA-dihydrouridine synthase B	ECOLIN_18085	10727.5	1188.59	3074.61	-3.10758	0.204183	2.62162e-52	7.89982e-51	-1.76546	0.203482	4.09137e-18	6.25917e-17	ECOLIN_18085	ID=gene3513;Name=ECOLIN_18085;gbkey=Gene;gene_biotype=protein_coding;locus_tag=ECOLIN_18085;ID=cds3340;Parent=gene3513;Dbxref=NCBI_GP:AID80399.1;Name=AID80399.1;gbkey=CDS;product=tRNA-dihydrouridine synthase B;protein_id=AID80399.1;transl_table=11
ECOLIN_18090:Fis family transcriptional regulator	ECOLIN_18090	3097.24	367.1	842.543	-2.99293	0.23239	5.91677e-38	9.07969e-37	-1.82787	0.230632	2.27262e-15	2.69035e-14	fis	ID=gene3514;Name=fis;gbkey=Gene;gene=fis;gene_biotype=protein_coding;locus_tag=ECOLIN_18090;ID=cds3341;Parent=gene3514;Dbxref=NCBI_GP:AID80400.1;Name=AID80400.1;Note=Stimulates excision of phage lambda%3B affects Mu development%3B acts as an activator of rRNA and iRNA transcription;gbkey=CDS;gene=fis;product=Fis family transcriptional regulator;protein_id=AID80400.1;transl_table=11
ECOLIN_18095:methyltransferase	ECOLIN_18095	186.548	125.098	96.9612	-0.569876	0.180505	0.00159334	0.00290611	-0.934962	0.184945	4.2959e-07	1.89355e-06	ECOLIN_18095	ID=gene3515;Name=ECOLIN_18095;gbkey=Gene;gene_biotype=protein_coding;locus_tag=ECOLIN_18095;ID=cds3342;Parent=gene3515;Dbxref=NCBI_GP:AID80401.1;Name=AID80401.1;gbkey=CDS;product=methyltransferase;protein_id=AID80401.1;transl_table=11
ECOLIN_18100:hypothetical protein	ECOLIN_18100	18.9759	11.6235	21.5466	-0.628655	0.381223	0.0991376	0.1334	0.180818	0.360095	0.61557	0.694804	ECOLIN_18100	ID=gene3516;Name=ECOLIN_18100;gbkey=Gene;gene_biotype=protein_coding;locus_tag=ECOLIN_18100;ID=cds3343;Parent=gene3516;Dbxref=NCBI_GP:AID80402.1;Name=AID80402.1;gbkey=CDS;product=hypothetical protein;protein_id=AID80402.1;transl_table=11
ECOLIN_18105:transcriptional regulator	ECOLIN_18105	12.1256	18.6583	17.9443	0.553414	0.491149	0.259838	0.315795	0.528589	0.492378	0.283028	0.375	ECOLIN_18105	ID=gene3517;Name=ECOLIN_18105;gbkey=Gene;gene_biotype=protein_coding;locus_tag=ECOLIN_18105;ID=cds3344;Parent=gene3517;Dbxref=NCBI_GP:AID80403.1;Name=AID80403.1;gbkey=CDS;product=transcriptional regulator;protein_id=AID80403.1;transl_table=11
ECOLIN_18110:multidrug transporter	ECOLIN_18110	28.1398	61.3257	39.7818	1.06481	0.264343	5.62213e-05	0.000123687	0.475221	0.274035	0.0828889	0.134199	ECOLIN_18110	ID=gene3518;Name=ECOLIN_18110;gbkey=Gene;gene_biotype=protein_coding;locus_tag=ECOLIN_18110;ID=cds3345;Parent=gene3518;Dbxref=NCBI_GP:AID80404.1;Name=AID80404.1;Note=with AcrD and TolC forms a transport system involved in resistance to a number of compounds including lipophilic antibiotics;gbkey=CDS;product=multidrug transporter;protein_id=AID80404.1;transl_table=11
ECOLIN_18115:multidrug transporter	ECOLIN_18115	311.736	524.364	381.508	0.738996	0.141215	1.66681e-07	4.67157e-07	0.281488	0.143005	0.0490244	0.0852271	ECOLIN_18115	ID=gene3519;Name=ECOLIN_18115;gbkey=Gene;gene_biotype=protein_coding;locus_tag=ECOLIN_18115;ID=cds3346;Parent=gene3519;Dbxref=NCBI_GP:AID80405.1;Name=AID80405.1;gbkey=CDS;product=multidrug transporter;protein_id=AID80405.1;transl_table=11
ECOLIN_18125:membrane protein	ECOLIN_18125	76.2946	84.5038	84.3598	0.138158	0.237448	0.56067	0.614968	0.133598	0.238098	0.574727	0.658724	ECOLIN_18125	ID=gene3520;Name=ECOLIN_18125;gbkey=Gene;gene_biotype=protein_coding;locus_tag=ECOLIN_18125;ID=cds3347;Parent=gene3520;Dbxref=NCBI_GP:AID80406.1;Name=AID80406.1;gbkey=CDS;product=membrane protein;protein_id=AID80406.1;transl_table=11
ECOLIN_18135:amino acid ABC transporter substrate-binding protein	ECOLIN_18135	1405.67	720.444	997.144	-0.886967	0.388924	0.022574	0.0343558	-0.456225	0.388745	0.240561	0.328439	ECOLIN_18135	ID=gene3521;Name=ECOLIN_18135;gbkey=Gene;gene_biotype=protein_coding;locus_tag=ECOLIN_18135;ID=cds3348;Parent=gene3521;Dbxref=NCBI_GP:AID80407.1;Name=AID80407.1;gbkey=CDS;product=amino acid ABC transporter substrate-binding protein;protein_id=AID80407.1;transl_table=11
ECOLIN_18140:amino acid ABC transporter permease	ECOLIN_18140	336.032	115.775	183.614	-1.48138	0.275393	7.48292e-08	2.16434e-07	-0.841085	0.27261	0.00203343	0.00498778	ECOLIN_18140	ID=gene3522;Name=ECOLIN_18140;gbkey=Gene;gene_biotype=protein_coding;locus_tag=ECOLIN_18140;ID=cds3349;Parent=gene3522;Dbxref=NCBI_GP:AID80408.1;Name=AID80408.1;gbkey=CDS;product=amino acid ABC transporter permease;protein_id=AID80408.1;transl_table=11
ECOLIN_18145:amino acid ABC transporter permease	ECOLIN_18145	200.884	119.69	117.6	-0.717561	0.30168	0.0173809	0.0269803	-0.742211	0.302126	0.0140247	0.0283344	ECOLIN_18145	ID=gene3523;Name=ECOLIN_18145;gbkey=Gene;gene_biotype=protein_coding;locus_tag=ECOLIN_18145;ID=cds3350;Parent=gene3523;Dbxref=NCBI_GP:AID80409.1;Name=AID80409.1;gbkey=CDS;product=amino acid ABC transporter permease;protein_id=AID80409.1;transl_table=11
ECOLIN_18150:ABC transporter ATP-binding protein	ECOLIN_18150	369.682	350.778	301.69	-0.0752021	0.253972	0.767151	0.803682	-0.285896	0.254627	0.26152	0.351617	ECOLIN_18150	ID=gene3524;Name=ECOLIN_18150;gbkey=Gene;gene_biotype=protein_coding;locus_tag=ECOLIN_18150;ID=cds3351;Parent=gene3524;Dbxref=NCBI_GP:AID80410.1;Name=AID80410.1;gbkey=CDS;product=ABC transporter ATP-binding protein;protein_id=AID80410.1;transl_table=11
ECOLIN_18155:5S ribosomal RNA	ECOLIN_18155	93.0972	49.5038	73.4009	-0.726261	0.580226	0.210684	0.262405	-0.276781	0.579269	0.632785	0.711168	ECOLIN_18155	ID=gene3525;Name=ECOLIN_18155;gbkey=Gene;gene_biotype=rRNA;locus_tag=ECOLIN_18155;ID=rna78;Parent=gene3525;gbkey=rRNA;product=5S ribosomal RNA
ECOLIN_18160:tRNA-Thr	ECOLIN_18160	0.416385	0	0.275165	-0.0937727	0.358622	0.793722	0.827443	-0.0242886	0.358622	0.946002	0.960883	ECOLIN_18160	ID=gene3526;Name=ECOLIN_18160;gbkey=Gene;gene_biotype=tRNA;locus_tag=ECOLIN_18160;ID=rna79;Parent=gene3526;anticodon=(pos:complement(3785569..3785571));gbkey=tRNA;product=tRNA-Thr
ECOLIN_18165:5S ribosomal RNA	ECOLIN_18165	131.043	78.4157	86.967	-0.559206	0.631048	0.375534	0.432713	-0.451032	0.630994	0.474736	0.566992	ECOLIN_18165	ID=gene3527;Name=ECOLIN_18165;gbkey=Gene;gene_biotype=rRNA;locus_tag=ECOLIN_18165;ID=rna80;Parent=gene3527;gbkey=rRNA;product=5S ribosomal RNA
ECOLIN_18170:tRNA-Thr	ECOLIN_18170	0.446765	0.500507	0.275165	0.0707895	0.588781	0.904301	0.921538	-0.0811539	0.58665	0.889976	0.920333	ECOLIN_18170	ID=gene3528;Name=ECOLIN_18170;gbkey=Gene;gene_biotype=tRNA;locus_tag=ECOLIN_18170;ID=rna81;Parent=gene3528;anticodon=(pos:complement(3786553..3786555));gbkey=tRNA;product=tRNA-Thr
ECOLIN_18175:5S ribosomal RNA	ECOLIN_18175	133.057	80.8027	79.4201	-0.557622	0.610301	0.360883	0.418352	-0.580625	0.610425	0.341512	0.437646	ECOLIN_18175	ID=gene3529;Name=ECOLIN_18175;gbkey=Gene;gene_biotype=rRNA;locus_tag=ECOLIN_18175;ID=rna82;Parent=gene3529;gbkey=rRNA;product=5S ribosomal RNA
ECOLIN_18190:tRNA-Glu	ECOLIN_18190	380.446	66.2752	162.494	-2.45364	0.223256	4.25593e-28	3.97753e-27	-1.20596	0.212409	1.36632e-08	7.39211e-08	ECOLIN_18190	ID=gene3530;Name=ECOLIN_18190;gbkey=Gene;gene_biotype=tRNA;locus_tag=ECOLIN_18190;ID=rna83;Parent=gene3530;anticodon=(pos:complement(3788592..3788594));gbkey=tRNA;product=tRNA-Glu
ECOLIN_18195:hypothetical protein	ECOLIN_18195	1399.43	1182.07	1227.38	-0.242791	0.122194	0.0469308	0.0674197	-0.188271	0.122205	0.123412	0.189013	ECOLIN_18195	ID=gene3531;Name=ECOLIN_18195;gbkey=Gene;gene_biotype=protein_coding;locus_tag=ECOLIN_18195;ID=cds3352;Parent=gene3531;Dbxref=NCBI_GP:AID80411.1;Name=AID80411.1;gbkey=CDS;product=hypothetical protein;protein_id=AID80411.1;transl_table=11
ECOLIN_18200:hypothetical protein	ECOLIN_18200	155.185	98.9974	166.181	-0.630663	0.208917	0.00253845	0.00452859	0.0935787	0.2037	0.645951	0.722535	ECOLIN_18200	ID=gene3532;Name=ECOLIN_18200;gbkey=Gene;gene_biotype=protein_coding;locus_tag=ECOLIN_18200;ID=cds3353;Parent=gene3532;Dbxref=NCBI_GP:AID80412.1;Name=AID80412.1;gbkey=CDS;product=hypothetical protein;protein_id=AID80412.1;transl_table=11
ECOLIN_18205:shikimate dehydrogenase	ECOLIN_18205	1183.95	706.871	1018.34	-0.739552	0.108656	1.00102e-11	3.808e-11	-0.217304	0.107541	0.0433149	0.076723	ECOLIN_18205	ID=gene3533;Name=ECOLIN_18205;gbkey=Gene;gene_biotype=protein_coding;locus_tag=ECOLIN_18205;ID=cds3354;Parent=gene3533;Dbxref=NCBI_GP:AID80413.1;Name=AID80413.1;gbkey=CDS;product=shikimate dehydrogenase;protein_id=AID80413.1;transl_table=11
ECOLIN_18210:tRNA(ANN) t(6)A37 threonylcarbamoyladenosine modification protein	ECOLIN_18210	1049.05	461.344	662.748	-1.17527	0.100463	1.2951e-31	1.43733e-30	-0.658676	0.0986286	2.41666e-11	1.82331e-10	ECOLIN_18210	ID=gene3534;Name=ECOLIN_18210;gbkey=Gene;gene_biotype=protein_coding;locus_tag=ECOLIN_18210;ID=cds3355;Parent=gene3534;Dbxref=NCBI_GP:AID80414.1;Name=AID80414.1;Note=involved in the biosynthesis of the threonylcarbamoyladenosine (t6A) residue at position 37 of ANN-decoding tRNAs;gbkey=CDS;product=tRNA(ANN) t(6)A37 threonylcarbamoyladenosine modification protein;protein_id=AID80414.1;transl_table=11
ECOLIN_18215:hypothetical protein	ECOLIN_18215	1021.99	724.32	757.717	-0.493331	0.108203	5.13218e-06	1.25638e-05	-0.42936	0.108195	7.23619e-05	0.00023223	ECOLIN_18215	ID=gene3535;Name=ECOLIN_18215;gbkey=Gene;gene_biotype=protein_coding;locus_tag=ECOLIN_18215;ID=cds3356;Parent=gene3535;Dbxref=NCBI_GP:AID80415.1;Name=AID80415.1;gbkey=CDS;product=hypothetical protein;protein_id=AID80415.1;transl_table=11
ECOLIN_18220:hypothetical protein	ECOLIN_18220	2483.65	3672.87	2769.26	0.561248	0.106618	1.40869e-07	3.97502e-07	0.155744	0.106924	0.145233	0.216456	ECOLIN_18220	ID=gene3536;Name=ECOLIN_18220;gbkey=Gene;gene_biotype=protein_coding;locus_tag=ECOLIN_18220;ID=cds3357;Parent=gene3536;Dbxref=NCBI_GP:AID80416.1;Name=AID80416.1;gbkey=CDS;product=hypothetical protein;protein_id=AID80416.1;transl_table=11
ECOLIN_18225:hypothetical protein	ECOLIN_18225	575.487	456.82	372.413	-0.325334	0.178929	0.0690285	0.0958838	-0.617835	0.179946	0.00059597	0.0016308	ECOLIN_18225	ID=gene3537;Name=ECOLIN_18225;gbkey=Gene;gene_biotype=protein_coding;locus_tag=ECOLIN_18225;ID=cds3358;Parent=gene3537;Dbxref=NCBI_GP:AID80417.1;Name=AID80417.1;gbkey=CDS;product=hypothetical protein;protein_id=AID80417.1;transl_table=11
ECOLIN_18230:peptide deformylase	ECOLIN_18230	2660.68	2366.72	1906.22	-0.167151	0.134872	0.215222	0.267454	-0.476468	0.135156	0.000422987	0.00119088	ECOLIN_18230	ID=gene3538;Name=ECOLIN_18230;gbkey=Gene;gene_biotype=protein_coding;locus_tag=ECOLIN_18230;ID=cds3359;Parent=gene3538;Dbxref=NCBI_GP:AID80418.1;Name=AID80418.1;gbkey=CDS;product=peptide deformylase;protein_id=AID80418.1;transl_table=11
ECOLIN_18235:methionyl-tRNA formyltransferase	ECOLIN_18235	2420.18	1509.87	1387.25	-0.677101	0.116284	5.78626e-09	1.79808e-08	-0.797883	0.116524	7.52067e-12	6.11993e-11	fmt	ID=gene3539;Name=fmt;gbkey=Gene;gene=fmt;gene_biotype=protein_coding;locus_tag=ECOLIN_18235;ID=cds3360;Parent=gene3539;Dbxref=NCBI_GP:AID80419.1;Name=AID80419.1;Note=modifies the free amino group of the aminoacyl moiety of methionyl-tRNA(fMet) which is important in translation initiation%3B inactivation of this gene in Escherichia coli severely impairs growth;gbkey=CDS;gene=fmt;product=methionyl-tRNA formyltransferase;protein_id=AID80419.1;transl_table=11
ECOLIN_18240:16S rRNA methyltransferase	ECOLIN_18240	1292.13	497.45	535.731	-1.3704	0.116656	7.28552e-32	8.21396e-31	-1.26355	0.116488	2.0604e-27	6.96892e-26	ECOLIN_18240	ID=gene3540;Name=ECOLIN_18240;gbkey=Gene;gene_biotype=protein_coding;locus_tag=ECOLIN_18240;ID=cds3361;Parent=gene3540;Dbxref=NCBI_GP:AID80420.1;Name=AID80420.1;Note=catalyzes the methylation of cytosine at position 967 (m5C967) of 16S rRNA%3B SAM-dependent methyltransferase;gbkey=CDS;product=16S rRNA methyltransferase;protein_id=AID80420.1;transl_table=11
ECOLIN_18245:potassium transporter peripheral membrane component	ECOLIN_18245	1383.48	755.261	946.044	-0.869281	0.105609	1.85455e-16	9.30458e-16	-0.546717	0.104959	1.89988e-07	8.84478e-07	trkA	ID=gene3541;Name=trkA;gbkey=Gene;gene=trkA;gene_biotype=protein_coding;gene_synonym=sapG;locus_tag=ECOLIN_18245;ID=cds3362;Parent=gene3541;Dbxref=NCBI_GP:AID80421.1;Name=AID80421.1;Note=involved in potassium uptake%3B found to be peripherally associated with the inner membrane in Escherichia coli%3B contains an NAD-binding domain;gbkey=CDS;gene=trkA;product=potassium transporter peripheral membrane component;protein_id=AID80421.1;transl_table=11
ECOLIN_18250:large-conductance mechanosensitive channel	ECOLIN_18250	1479.86	2562.42	2224	0.781886	0.162632	1.52672e-06	3.92089e-06	0.579659	0.162779	0.000369431	0.00105503	mscL	ID=gene3542;Name=mscL;gbkey=Gene;gene=mscL;gene_biotype=protein_coding;locus_tag=ECOLIN_18250;ID=cds3363;Parent=gene3542;Dbxref=NCBI_GP:AID80422.1;Name=AID80422.1;Note=forms homopentamer%3B channel that opens in response to pressure or hypoosmotic shock;gbkey=CDS;gene=mscL;product=large-conductance mechanosensitive channel;protein_id=AID80422.1;transl_table=11
ECOLIN_18255:ribosome rescue factor A	ECOLIN_18255	164.814	233.178	239.497	0.485731	0.264685	0.0664867	0.0926231	0.520261	0.264771	0.0494207	0.0857398	ECOLIN_18255	ID=gene3543;Name=ECOLIN_18255;gbkey=Gene;gene_biotype=protein_coding;locus_tag=ECOLIN_18255;ID=cds3364;Parent=gene3543;Dbxref=NCBI_GP:AID80423.1;Name=AID80423.1;gbkey=CDS;product=ribosome rescue factor A;protein_id=AID80423.1;transl_table=11
ECOLIN_18260:zinc-responsive transcriptional regulator	ECOLIN_18260	422.53	957.952	987.962	1.16617	0.163976	1.14524e-12	4.56992e-12	1.20898	0.164002	1.68431e-13	1.6682e-12	zntR	ID=gene3544;Name=zntR;gbkey=Gene;gene=zntR;gene_biotype=protein_coding;locus_tag=ECOLIN_18260;ID=cds3365;Parent=gene3544;Dbxref=NCBI_GP:AID80424.1;Name=AID80424.1;Note=mediates expression of the zinc export protein ZntA in response to high levels of zinc%3B member of MerR family of transcriptional regulators;gbkey=CDS;gene=zntR;product=zinc-responsive transcriptional regulator;protein_id=AID80424.1;transl_table=11
ECOLIN_18265:hypothetical protein	ECOLIN_18265	440.221	684.081	840.984	0.625787	0.192344	0.00113999	0.00212923	0.917011	0.192011	1.78966e-06	7.30557e-06	ECOLIN_18265	ID=gene3545;Name=ECOLIN_18265;gbkey=Gene;gene_biotype=protein_coding;locus_tag=ECOLIN_18265;ID=cds3366;Parent=gene3545;Dbxref=NCBI_GP:AID80425.1;Name=AID80425.1;gbkey=CDS;product=hypothetical protein;protein_id=AID80425.1;transl_table=11
ECOLIN_18270:50S ribosomal protein L17	ECOLIN_18270	30997	10564.6	12662.1	-1.53541	0.150849	2.47549e-24	1.88198e-23	-1.27695	0.150825	2.52977e-17	3.55311e-16	rplQ	ID=gene3546;Name=rplQ;gbkey=Gene;gene=rplQ;gene_biotype=protein_coding;locus_tag=ECOLIN_18270;ID=cds3367;Parent=gene3546;Dbxref=NCBI_GP:AID80426.1;Name=AID80426.1;Note=is a component of the macrolide binding site in the peptidyl transferase center;gbkey=CDS;gene=rplQ;product=50S ribosomal protein L17;protein_id=AID80426.1;transl_table=11
ECOLIN_18275:DNA-directed RNA polymerase subunit alpha	ECOLIN_18275	96920.2	30741	38064.9	-1.6404	0.140493	1.68936e-31	1.85984e-30	-1.33509	0.140482	2.02728e-21	4.23514e-20	ECOLIN_18275	ID=gene3547;Name=ECOLIN_18275;gbkey=Gene;gene_biotype=protein_coding;locus_tag=ECOLIN_18275;ID=cds3368;Parent=gene3547;Dbxref=NCBI_GP:AID80427.1;Name=AID80427.1;Note=catalyzes the transcription of DNA into RNA using the four ribonucleoside triphosphates as substrates. Dimerization of the alpha subunit is the first step in the sequential assembly of subunits to form the holoenzyme;gbkey=CDS;product=DNA-directed RNA polymerase subunit alpha;protein_id=AID80427.1;transl_table=11
ECOLIN_18280:30S ribosomal protein S4	ECOLIN_18280	58522	16640	21706.3	-1.79672	0.139782	8.19321e-38	1.24959e-36	-1.41692	0.139756	3.72766e-24	1.00728e-22	ECOLIN_18280	ID=gene3548;Name=ECOLIN_18280;gbkey=Gene;gene_biotype=protein_coding;locus_tag=ECOLIN_18280;ID=cds3369;Parent=gene3548;Dbxref=NCBI_GP:AID80428.1;Name=AID80428.1;gbkey=CDS;product=30S ribosomal protein S4;protein_id=AID80428.1;transl_table=11
ECOLIN_18285:30S ribosomal protein S11	ECOLIN_18285	33324.6	9045.71	11931.2	-1.85885	0.154811	3.25678e-33	3.98836e-32	-1.4641	0.154766	3.07705e-21	6.24453e-20	ECOLIN_18285	ID=gene3549;Name=ECOLIN_18285;gbkey=Gene;gene_biotype=protein_coding;locus_tag=ECOLIN_18285;ID=cds3370;Parent=gene3549;Dbxref=NCBI_GP:AID80429.1;Name=AID80429.1;gbkey=CDS;product=30S ribosomal protein S11;protein_id=AID80429.1;transl_table=11
ECOLIN_18290:30S ribosomal protein S13	ECOLIN_18290	38759.1	10766.1	13486.8	-1.82878	0.144877	1.57666e-36	2.25912e-35	-1.50702	0.144844	2.36718e-25	7.04766e-24	ECOLIN_18290	ID=gene3550;Name=ECOLIN_18290;gbkey=Gene;gene_biotype=protein_coding;locus_tag=ECOLIN_18290;ID=cds3371;Parent=gene3550;Dbxref=NCBI_GP:AID80430.1;Name=AID80430.1;gbkey=CDS;product=30S ribosomal protein S13;protein_id=AID80430.1;transl_table=11
ECOLIN_18295:50S ribosomal protein L36	ECOLIN_18295	22496.2	7117.48	8084.34	-1.64022	0.156092	7.93264e-26	6.48702e-25	-1.45848	0.15607	9.18963e-21	1.77785e-19	ECOLIN_18295	ID=gene3551;Name=ECOLIN_18295;gbkey=Gene;gene_biotype=protein_coding;locus_tag=ECOLIN_18295;ID=cds3372;Parent=gene3551;Dbxref=NCBI_GP:AID80431.1;Name=AID80431.1;gbkey=CDS;product=50S ribosomal protein L36;protein_id=AID80431.1;transl_table=11
ECOLIN_18300:preprotein translocase subunit SecY	ECOLIN_18300	99521.3	31773.9	31337.7	-1.62926	0.147921	3.25752e-28	3.0617e-27	-1.64892	0.147925	7.40944e-29	2.72887e-27	secY	ID=gene3552;Name=secY;gbkey=Gene;gene=secY;gene_biotype=protein_coding;locus_tag=ECOLIN_18300;ID=cds3373;Parent=gene3552;Dbxref=NCBI_GP:AID80432.1;Name=AID80432.1;Note=forms heterotrimeric complex in the membrane%3B in bacteria the complex consists of SecY which forms the channel pore and SecE and SecG%3B the SecG subunit is not essential%3B in bacteria translocation is driven via the SecA ATPase;gbkey=CDS;gene=secY;product=preprotein translocase subunit SecY;protein_id=AID80432.1;transl_table=11
ECOLIN_18305:50S ribosomal protein L15	ECOLIN_18305	36743.4	16134.5	12483.4	-1.17373	0.152182	1.23233e-14	5.60581e-14	-1.53943	0.152225	4.8446e-24	1.29502e-22	ECOLIN_18305	ID=gene3553;Name=ECOLIN_18305;gbkey=Gene;gene_biotype=protein_coding;locus_tag=ECOLIN_18305;ID=cds3374;Parent=gene3553;Dbxref=NCBI_GP:AID80433.1;Name=AID80433.1;gbkey=CDS;product=50S ribosomal protein L15;protein_id=AID80433.1;transl_table=11
ECOLIN_18310:50S ribosomal protein L30	ECOLIN_18310	3204.72	1195.94	1102.84	-1.39143	0.206289	1.52946e-11	5.75224e-11	-1.50568	0.206443	3.02146e-13	2.90575e-12	rpmD	ID=gene3554;Name=rpmD;gbkey=Gene;gene=rpmD;gene_biotype=protein_coding;locus_tag=ECOLIN_18310;ID=cds3375;Parent=gene3554;Dbxref=NCBI_GP:AID80434.1;Name=AID80434.1;Note=L30 binds domain II of the 23S rRNA and the 5S rRNA%3B similar to eukaryotic protein L7;gbkey=CDS;gene=rpmD;product=50S ribosomal protein L30;protein_id=AID80434.1;transl_table=11
ECOLIN_18315:30S ribosomal protein S5	ECOLIN_18315	30901.2	12670.5	10371.6	-1.27	0.159268	1.53673e-15	7.36089e-15	-1.55501	0.159309	1.65601e-22	3.79433e-21	ECOLIN_18315	ID=gene3555;Name=ECOLIN_18315;gbkey=Gene;gene_biotype=protein_coding;locus_tag=ECOLIN_18315;ID=cds3376;Parent=gene3555;Dbxref=NCBI_GP:AID80435.1;Name=AID80435.1;gbkey=CDS;product=30S ribosomal protein S5;protein_id=AID80435.1;transl_table=11
ECOLIN_18320:50S ribosomal protein L18	ECOLIN_18320	20230.5	7306.26	6474.47	-1.44926	0.165862	2.37903e-18	1.33505e-17	-1.62101	0.165906	1.50516e-22	3.48076e-21	ECOLIN_18320	ID=gene3556;Name=ECOLIN_18320;gbkey=Gene;gene_biotype=protein_coding;locus_tag=ECOLIN_18320;ID=cds3377;Parent=gene3556;Dbxref=NCBI_GP:AID80436.1;Name=AID80436.1;gbkey=CDS;product=50S ribosomal protein L18;protein_id=AID80436.1;transl_table=11
ECOLIN_18325:50S ribosomal protein L6	ECOLIN_18325	31313.7	11079	9765.63	-1.47709	0.171323	6.59956e-18	3.59828e-17	-1.6563	0.171352	4.20123e-22	9.16164e-21	ECOLIN_18325	ID=gene3557;Name=ECOLIN_18325;gbkey=Gene;gene_biotype=protein_coding;locus_tag=ECOLIN_18325;ID=cds3378;Parent=gene3557;Dbxref=NCBI_GP:AID80437.1;Name=AID80437.1;gbkey=CDS;product=50S ribosomal protein L6;protein_id=AID80437.1;transl_table=11
ECOLIN_18330:30S ribosomal protein S8	ECOLIN_18330	28222.6	10067.8	8613.99	-1.4627	0.181513	7.73277e-16	3.78046e-15	-1.68381	0.181548	1.78092e-20	3.34141e-19	ECOLIN_18330	ID=gene3558;Name=ECOLIN_18330;gbkey=Gene;gene_biotype=protein_coding;locus_tag=ECOLIN_18330;ID=cds3379;Parent=gene3558;Dbxref=NCBI_GP:AID80438.1;Name=AID80438.1;gbkey=CDS;product=30S ribosomal protein S8;protein_id=AID80438.1;transl_table=11
ECOLIN_18335:30S ribosomal protein S14	ECOLIN_18335	23584.2	8377.83	7002.64	-1.46238	0.202951	5.77877e-13	2.35316e-12	-1.71555	0.202993	2.88108e-17	4.0238e-16	rpsN	ID=gene3559;Name=rpsN;gbkey=Gene;gene=rpsN;gene_biotype=protein_coding;locus_tag=ECOLIN_18335;ID=cds3380;Parent=gene3559;Dbxref=NCBI_GP:AID80439.1;Name=AID80439.1;Note=located in the peptidyl transferase center and involved in assembly of 30S ribosome subunit%3B similar to what is observed with proteins L31 and L33%2C some proteins in this family contain CXXC motifs that are involved in zinc binding%3B if two copies are present in a genome%2C then the duplicated copy appears to have lost the zinc-binding motif and is instead regulated by zinc%3B the proteins in this group do not appear to have the zinc-binding motif;gbkey=CDS;gene=rpsN;product=30S ribosomal protein S14;protein_id=AID80439.1;transl_table=11
ECOLIN_18340:50S ribosomal protein L5	ECOLIN_18340	39347.5	14971.1	12555.1	-1.37132	0.180886	3.42572e-14	1.51807e-13	-1.62097	0.180913	3.24817e-19	5.49316e-18	ECOLIN_18340	ID=gene3560;Name=ECOLIN_18340;gbkey=Gene;gene_biotype=protein_coding;locus_tag=ECOLIN_18340;ID=cds3381;Parent=gene3560;Dbxref=NCBI_GP:AID80440.1;Name=AID80440.1;gbkey=CDS;product=50S ribosomal protein L5;protein_id=AID80440.1;transl_table=11
ECOLIN_18345:50S ribosomal protein L24	ECOLIN_18345	12958.7	5008.58	4465.9	-1.3548	0.156039	3.87234e-18	2.13451e-17	-1.51808	0.156105	2.36433e-22	5.24797e-21	rplX	ID=gene3561;Name=rplX;gbkey=Gene;gene=rplX;gene_biotype=protein_coding;locus_tag=ECOLIN_18345;ID=cds3382;Parent=gene3561;Dbxref=NCBI_GP:AID80441.1;Name=AID80441.1;Note=assembly initiator protein%3B binds to 5' end of 23S rRNA and nucleates assembly of the 50S%3B surrounds polypeptide exit tunnel;gbkey=CDS;gene=rplX;product=50S ribosomal protein L24;protein_id=AID80441.1;transl_table=11
ECOLIN_18350:50S ribosomal protein L14	ECOLIN_18350	39334.5	16354.1	14813.7	-1.25439	0.13689	5.02427e-20	3.08784e-19	-1.39571	0.136911	2.10261e-24	5.87315e-23	ECOLIN_18350	ID=gene3562;Name=ECOLIN_18350;gbkey=Gene;gene_biotype=protein_coding;locus_tag=ECOLIN_18350;ID=cds3383;Parent=gene3562;Dbxref=NCBI_GP:AID80442.1;Name=AID80442.1;gbkey=CDS;product=50S ribosomal protein L14;protein_id=AID80442.1;transl_table=11
ECOLIN_18355:30S ribosomal protein S17	ECOLIN_18355	17023.1	11417.4	6356.09	-0.567524	0.174793	0.00116699	0.00217639	-1.39948	0.174924	1.23898e-15	1.48797e-14	ECOLIN_18355	ID=gene3563;Name=ECOLIN_18355;gbkey=Gene;gene_biotype=protein_coding;locus_tag=ECOLIN_18355;ID=cds3384;Parent=gene3563;Dbxref=NCBI_GP:AID80443.1;Name=AID80443.1;gbkey=CDS;product=30S ribosomal protein S17;protein_id=AID80443.1;transl_table=11
ECOLIN_18360:50S ribosomal protein L29	ECOLIN_18360	9437.22	6009.37	3139.83	-0.635326	0.220274	0.00392347	0.00681842	-1.54836	0.220487	2.18013e-12	1.88843e-11	ECOLIN_18360	ID=gene3564;Name=ECOLIN_18360;gbkey=Gene;gene_biotype=protein_coding;locus_tag=ECOLIN_18360;ID=cds3385;Parent=gene3564;Dbxref=NCBI_GP:AID80444.1;Name=AID80444.1;Note=one of the stabilizing components for the large ribosomal subunit;gbkey=CDS;product=50S ribosomal protein L29;protein_id=AID80444.1;transl_table=11
ECOLIN_18365:50S ribosomal protein L16	ECOLIN_18365	29131.6	18261.1	9236.11	-0.660066	0.202195	0.00109656	0.00205585	-1.62295	0.202278	1.02891e-15	1.24471e-14	ECOLIN_18365	ID=gene3565;Name=ECOLIN_18365;gbkey=Gene;gene_biotype=protein_coding;locus_tag=ECOLIN_18365;ID=cds3386;Parent=gene3565;Dbxref=NCBI_GP:AID80445.1;Name=AID80445.1;gbkey=CDS;product=50S ribosomal protein L16;protein_id=AID80445.1;transl_table=11
ECOLIN_18370:30S ribosomal protein S3	ECOLIN_18370	50757.1	26369.3	14720.7	-0.925546	0.201717	4.46811e-06	1.09869e-05	-1.7491	0.201765	4.35841e-18	6.64725e-17	ECOLIN_18370	ID=gene3566;Name=ECOLIN_18370;gbkey=Gene;gene_biotype=protein_coding;locus_tag=ECOLIN_18370;ID=cds3387;Parent=gene3566;Dbxref=NCBI_GP:AID80446.1;Name=AID80446.1;gbkey=CDS;product=30S ribosomal protein S3;protein_id=AID80446.1;transl_table=11
ECOLIN_18375:50S ribosomal protein L22	ECOLIN_18375	23261	7614.13	5865.58	-1.57403	0.214671	2.26285e-13	9.51046e-13	-1.94132	0.214733	1.55761e-19	2.67049e-18	ECOLIN_18375	ID=gene3567;Name=ECOLIN_18375;gbkey=Gene;gene_biotype=protein_coding;locus_tag=ECOLIN_18375;ID=cds3388;Parent=gene3567;Dbxref=NCBI_GP:AID80447.1;Name=AID80447.1;gbkey=CDS;product=50S ribosomal protein L22;protein_id=AID80447.1;transl_table=11
ECOLIN_18380:30S ribosomal protein S19	ECOLIN_18380	16895.7	4904.33	3931.89	-1.74616	0.207592	4.04817e-17	2.11868e-16	-2.05768	0.207677	3.83963e-23	9.49783e-22	ECOLIN_18380	ID=gene3568;Name=ECOLIN_18380;gbkey=Gene;gene_biotype=protein_coding;locus_tag=ECOLIN_18380;ID=cds3389;Parent=gene3568;Dbxref=NCBI_GP:AID80448.1;Name=AID80448.1;gbkey=CDS;product=30S ribosomal protein S19;protein_id=AID80448.1;transl_table=11
ECOLIN_18385:50S ribosomal protein L2	ECOLIN_18385	54084.8	14181.4	13559.2	-1.88079	0.22785	1.52523e-16	7.69891e-16	-1.94369	0.227858	1.46024e-17	2.09232e-16	ECOLIN_18385	ID=gene3569;Name=ECOLIN_18385;gbkey=Gene;gene_biotype=protein_coding;locus_tag=ECOLIN_18385;ID=cds3390;Parent=gene3569;Dbxref=NCBI_GP:AID80449.1;Name=AID80449.1;gbkey=CDS;product=50S ribosomal protein L2;protein_id=AID80449.1;transl_table=11
ECOLIN_18390:50S ribosomal protein L23	ECOLIN_18390	19217	3989.07	4386.64	-2.21431	0.217976	3.03705e-24	2.29138e-23	-2.08023	0.21796	1.37284e-21	2.94214e-20	rplW	ID=gene3570;Name=rplW;gbkey=Gene;gene=rplW;gene_biotype=protein_coding;locus_tag=ECOLIN_18390;ID=cds3391;Parent=gene3570;Dbxref=NCBI_GP:AID80450.1;Name=AID80450.1;Note=binds third domain of 23S rRNA and protein L29%3B part of exit tunnel;gbkey=CDS;gene=rplW;product=50S ribosomal protein L23;protein_id=AID80450.1;transl_table=11
ECOLIN_18395:50S ribosomal protein L4	ECOLIN_18395	33154.2	6118.32	8231.56	-2.37435	0.227758	1.90936e-25	1.52626e-24	-1.9575	0.227714	8.233e-18	1.22193e-16	rplD	ID=gene3571;Name=rplD;gbkey=Gene;gene=rplD;gene_biotype=protein_coding;locus_tag=ECOLIN_18395;ID=cds3392;Parent=gene3571;Dbxref=NCBI_GP:AID80451.1;Name=AID80451.1;Note=L4 is important during the early stages of 50S assembly%3B it initially binds near the 5' end of the 23S rRNA;gbkey=CDS;gene=rplD;product=50S ribosomal protein L4;protein_id=AID80451.1;transl_table=11
ECOLIN_18400:50S ribosomal protein L3	ECOLIN_18400	53278.1	8391.56	12693.2	-2.61223	0.201708	2.33331e-38	3.63675e-37	-2.0274	0.201656	8.84536e-24	2.33932e-22	ECOLIN_18400	ID=gene3572;Name=ECOLIN_18400;gbkey=Gene;gene_biotype=protein_coding;locus_tag=ECOLIN_18400;ID=cds3393;Parent=gene3572;Dbxref=NCBI_GP:AID80452.1;Name=AID80452.1;gbkey=CDS;product=50S ribosomal protein L3;protein_id=AID80452.1;transl_table=11
ECOLIN_18405:30S ribosomal protein S10	ECOLIN_18405	34866.6	5657.78	8166.94	-2.56865	0.204628	3.83646e-36	5.35811e-35	-2.05014	0.204559	1.21757e-23	3.16952e-22	rpsJ	ID=gene3573;Name=rpsJ;gbkey=Gene;gene=rpsJ;gene_biotype=protein_coding;gene_synonym=nusE;locus_tag=ECOLIN_18405;ID=cds3394;Parent=gene3573;Dbxref=NCBI_GP:AID80453.1;Name=AID80453.1;Note=NusE%3B involved in assembly of the 30S subunit%3B in the ribosome%2C this protein is involved in the binding of tRNA%3B in Escherichia coli this protein was also found to be involved in transcription antitermination%3B NusB/S10 heterodimers bind boxA sequences in the leader RNA of rrn operons which is required for antitermination%3B binding of NusB/S10 to boxA nucleates assembly of the antitermination complex;gbkey=CDS;gene=rpsJ;product=30S ribosomal protein S10;protein_id=AID80453.1;transl_table=11
ECOLIN_18410:general secretion pathway protein GspB	ECOLIN_18410	330.847	276.347	262.458	-0.252011	0.184171	0.171202	0.218205	-0.325575	0.184742	0.0780157	0.127471	ECOLIN_18410	ID=gene3574;Name=ECOLIN_18410;gbkey=Gene;gene_biotype=protein_coding;locus_tag=ECOLIN_18410;ID=cds3395;Parent=gene3574;Dbxref=NCBI_GP:AID80454.1;Name=AID80454.1;Note=involved in type II protein secretion;gbkey=CDS;product=general secretion pathway protein GspB;protein_id=AID80454.1;transl_table=11
ECOLIN_18415:general secretion pathway protein GspA	ECOLIN_18415	186.845	151.207	151.499	-0.295071	0.208518	0.157043	0.202127	-0.290838	0.208886	0.163823	0.239456	ECOLIN_18415	ID=gene3575;Name=ECOLIN_18415;gbkey=Gene;gene_biotype=protein_coding;locus_tag=ECOLIN_18415;ID=cds3396;Parent=gene3575;Dbxref=NCBI_GP:AID80455.1;Name=AID80455.1;gbkey=CDS;product=general secretion pathway protein GspA;protein_id=AID80455.1;transl_table=11
ECOLIN_18420:pilus assembly protein PilZ	ECOLIN_18420	58.4109	39.1089	42.1546	-0.564617	0.310188	0.0687217	0.0955226	-0.455989	0.309479	0.140641	0.210623	ECOLIN_18420	ID=gene3576;Name=ECOLIN_18420;gbkey=Gene;gene_biotype=protein_coding;locus_tag=ECOLIN_18420;ID=cds3397;Parent=gene3576;Dbxref=NCBI_GP:AID80456.1;Name=AID80456.1;gbkey=CDS;product=pilus assembly protein PilZ;protein_id=AID80456.1;transl_table=11
ECOLIN_18425:secretion system protein D	ECOLIN_18425	299.021	228.541	245.628	-0.387576	0.145302	0.00764468	0.0126319	-0.281002	0.145012	0.052649	0.0905155	ECOLIN_18425	ID=gene3577;Name=ECOLIN_18425;gbkey=Gene;gene_biotype=protein_coding;locus_tag=ECOLIN_18425;ID=cds3398;Parent=gene3577;Dbxref=NCBI_GP:AID80457.1;Name=AID80457.1;gbkey=CDS;product=secretion system protein D;protein_id=AID80457.1;transl_table=11
ECOLIN_18430:general secretion pathway protein GspE	ECOLIN_18430	119.064	75.8353	79.1937	-0.644755	0.196219	0.00101661	0.00191607	-0.577145	0.196103	0.00324968	0.0076648	ECOLIN_18430	ID=gene3578;Name=ECOLIN_18430;gbkey=Gene;gene_biotype=protein_coding;locus_tag=ECOLIN_18430;ID=cds3399;Parent=gene3578;Dbxref=NCBI_GP:AID80458.1;Name=AID80458.1;gbkey=CDS;product=general secretion pathway protein GspE;protein_id=AID80458.1;transl_table=11
ECOLIN_18435:type II secretion protein F	ECOLIN_18435	107.645	116.137	99.0036	0.10063	0.18383	0.5841	0.637573	-0.114888	0.186741	0.538405	0.625557	ECOLIN_18435	ID=gene3579;Name=ECOLIN_18435;gbkey=Gene;gene_biotype=protein_coding;locus_tag=ECOLIN_18435;ID=cds3400;Parent=gene3579;Dbxref=NCBI_GP:AID80459.1;Name=AID80459.1;gbkey=CDS;product=type II secretion protein F;protein_id=AID80459.1;transl_table=11
ECOLIN_18440:general secretion pathway protein GspG	ECOLIN_18440	34.678	23.8816	27.1746	-0.512372	0.324764	0.11464	0.152241	-0.325941	0.322021	0.311454	0.406337	ECOLIN_18440	ID=gene3580;Name=ECOLIN_18440;gbkey=Gene;gene_biotype=protein_coding;locus_tag=ECOLIN_18440;ID=cds3401;Parent=gene3580;Dbxref=NCBI_GP:AID80460.1;Name=AID80460.1;gbkey=CDS;product=general secretion pathway protein GspG;protein_id=AID80460.1;transl_table=11
ECOLIN_18445:general secretion pathway protein GspH	ECOLIN_18445	20.0843	19.2703	15.0563	-0.0681135	0.36347	0.851349	0.877105	-0.391244	0.37352	0.294891	0.388397	ECOLIN_18445	ID=gene3581;Name=ECOLIN_18445;gbkey=Gene;gene_biotype=protein_coding;locus_tag=ECOLIN_18445;ID=cds3402;Parent=gene3581;Dbxref=NCBI_GP:AID80461.1;Name=AID80461.1;gbkey=CDS;product=general secretion pathway protein GspH;protein_id=AID80461.1;transl_table=11
ECOLIN_18450:type II secretion system protein I	ECOLIN_18450	14.4863	20.3828	17.8096	0.443458	0.38499	0.249376	0.304605	0.291112	0.389666	0.455014	0.548567	ECOLIN_18450	ID=gene3582;Name=ECOLIN_18450;gbkey=Gene;gene_biotype=protein_coding;locus_tag=ECOLIN_18450;ID=cds3403;Parent=gene3582;Dbxref=NCBI_GP:AID80462.1;Name=AID80462.1;gbkey=CDS;product=type II secretion system protein I;protein_id=AID80462.1;transl_table=11
ECOLIN_18455:type II secretion system protein J	ECOLIN_18455	32.8942	54.0533	30.7278	0.653798	0.324065	0.0436443	0.0632099	-0.115133	0.335422	0.731412	0.793493	ECOLIN_18455	ID=gene3583;Name=ECOLIN_18455;gbkey=Gene;gene_biotype=protein_coding;locus_tag=ECOLIN_18455;ID=cds3404;Parent=gene3583;Dbxref=NCBI_GP:AID80463.1;Name=AID80463.1;gbkey=CDS;product=type II secretion system protein J;protein_id=AID80463.1;transl_table=11
ECOLIN_18460:type II secretion system protein K	ECOLIN_18460	110.822	117.198	103.858	0.0786102	0.197532	0.690659	0.732187	-0.0925777	0.199731	0.642998	0.719394	ECOLIN_18460	ID=gene3584;Name=ECOLIN_18460;gbkey=Gene;gene_biotype=protein_coding;locus_tag=ECOLIN_18460;ID=cds3405;Parent=gene3584;Dbxref=NCBI_GP:AID80464.1;Name=AID80464.1;gbkey=CDS;product=type II secretion system protein K;protein_id=AID80464.1;transl_table=11
ECOLIN_18465:type II secretion system protein L	ECOLIN_18465	229.561	226.634	161.899	-0.0191229	0.194658	0.921743	0.93586	-0.497433	0.197669	0.0118528	0.024322	ECOLIN_18465	ID=gene3585;Name=ECOLIN_18465;gbkey=Gene;gene_biotype=protein_coding;locus_tag=ECOLIN_18465;ID=cds3406;Parent=gene3585;Dbxref=NCBI_GP:AID80465.1;Name=AID80465.1;gbkey=CDS;product=type II secretion system protein L;protein_id=AID80465.1;transl_table=11
ECOLIN_18470:general secretion pathway protein GspM	ECOLIN_18470	42.5375	77.4337	51.9643	0.846966	0.230617	0.000240094	0.000495537	0.275696	0.239244	0.249173	0.338256	ECOLIN_18470	ID=gene3586;Name=ECOLIN_18470;gbkey=Gene;gene_biotype=protein_coding;locus_tag=ECOLIN_18470;ID=cds3407;Parent=gene3586;Dbxref=NCBI_GP:AID80466.1;Name=AID80466.1;gbkey=CDS;product=general secretion pathway protein GspM;protein_id=AID80466.1;transl_table=11
ECOLIN_18475:methyltransferase	ECOLIN_18475	57.7438	97.1862	94.9118	0.74455	0.216857	0.000596123	0.00115914	0.709311	0.217795	0.00112684	0.00291804	ECOLIN_18475	ID=gene3587;Name=ECOLIN_18475;gbkey=Gene;gene_biotype=protein_coding;locus_tag=ECOLIN_18475;ID=cds3408;Parent=gene3587;Dbxref=NCBI_GP:AID80467.1;Name=AID80467.1;gbkey=CDS;product=methyltransferase;protein_id=AID80467.1;transl_table=11
ECOLIN_18480:bacterioferritin	ECOLIN_18480	155.203	712.173	1885.87	2.11926	0.261909	5.89037e-16	2.89396e-15	3.47775	0.261015	1.68018e-40	1.16026e-38	ECOLIN_18480	ID=gene3588;Name=ECOLIN_18480;gbkey=Gene;gene_biotype=protein_coding;locus_tag=ECOLIN_18480;ID=cds3409;Parent=gene3588;Dbxref=NCBI_GP:AID80468.1;Name=AID80468.1;Note=iron storage protein;gbkey=CDS;product=bacterioferritin;protein_id=AID80468.1;transl_table=11
ECOLIN_18485:bacterioferritin-associated ferredoxin	ECOLIN_18485	62.8944	24.3869	21.6122	-1.28799	0.2994	1.69347e-05	3.9586e-05	-1.47665	0.305712	1.36399e-06	5.64204e-06	ECOLIN_18485	ID=gene3589;Name=ECOLIN_18485;gbkey=Gene;gene_biotype=protein_coding;locus_tag=ECOLIN_18485;ID=cds3410;Parent=gene3589;Dbxref=NCBI_GP:AID80469.1;Name=AID80469.1;gbkey=CDS;product=bacterioferritin-associated ferredoxin;protein_id=AID80469.1;transl_table=11
ECOLIN_18490:lysozyme	ECOLIN_18490	710.253	651.191	671.313	-0.126944	0.0960459	0.186269	0.234879	-0.0818831	0.0960998	0.394179	0.491242	ECOLIN_18490	ID=gene3590;Name=ECOLIN_18490;gbkey=Gene;gene_biotype=protein_coding;locus_tag=ECOLIN_18490;ID=cds3411;Parent=gene3590;Dbxref=NCBI_GP:AID80470.1;Name=AID80470.1;gbkey=CDS;product=lysozyme;protein_id=AID80470.1;transl_table=11
ECOLIN_18495:elongation factor Tu	ECOLIN_18495	103833	57341	56243.5	-0.848089	0.141731	2.17999e-09	7.03369e-09	-0.875653	0.141734	6.48511e-10	4.1498e-09	tuf	ID=gene3591;Name=tuf;gbkey=Gene;gene=tuf;gene_biotype=protein_coding;locus_tag=ECOLIN_18495;ID=cds3412;Parent=gene3591;Dbxref=NCBI_GP:AID80471.1;Name=AID80471.1;Note=EF-Tu%3B promotes GTP-dependent binding of aminoacyl-tRNA to the A-site of ribosomes during protein biosynthesis%3B when the tRNA anticodon matches the mRNA codon%2C GTP hydrolysis results%3B the inactive EF-Tu-GDP leaves the ribosome and release of GDP is promoted by elongation factor Ts%3B many prokaryotes have two copies of the gene encoding EF-Tu;gbkey=CDS;gene=tuf;product=elongation factor Tu;protein_id=AID80471.1;transl_table=11
ECOLIN_18500:elongation factor G	ECOLIN_18500	117809	40758.9	52002.3	-1.50518	0.18439	3.26657e-16	1.6323e-15	-1.15974	0.184383	3.17739e-10	2.11203e-09	fusA	ID=gene3592;Name=fusA;gbkey=Gene;gene=fusA;gene_biotype=protein_coding;locus_tag=ECOLIN_18500;ID=cds3413;Parent=gene3592;Dbxref=NCBI_GP:AID80472.1;Name=AID80472.1;Note=EF-G%3B promotes GTP-dependent translocation of the ribosome during translation%3B many organisms have multiple copies of this gene;gbkey=CDS;gene=fusA;product=elongation factor G;protein_id=AID80472.1;transl_table=11
ECOLIN_18505:30S ribosomal protein S7	ECOLIN_18505	25959.7	5748.82	11149.9	-2.1445	0.167356	1.36875e-37	2.05601e-36	-1.20223	0.167213	6.48912e-13	5.98588e-12	ECOLIN_18505	ID=gene3593;Name=ECOLIN_18505;gbkey=Gene;gene_biotype=protein_coding;locus_tag=ECOLIN_18505;ID=cds3414;Parent=gene3593;Dbxref=NCBI_GP:AID80473.1;Name=AID80473.1;gbkey=CDS;product=30S ribosomal protein S7;protein_id=AID80473.1;transl_table=11
ECOLIN_18510:30S ribosomal protein S12	ECOLIN_18510	23176.2	5569.35	11682.6	-2.03901	0.133066	5.33832e-53	1.65888e-51	-0.97962	0.132858	1.6629e-13	1.65029e-12	ECOLIN_18510	ID=gene3594;Name=ECOLIN_18510;gbkey=Gene;gene_biotype=protein_coding;locus_tag=ECOLIN_18510;ID=cds3415;Parent=gene3594;Dbxref=NCBI_GP:AID80474.1;Name=AID80474.1;gbkey=CDS;product=30S ribosomal protein S12;protein_id=AID80474.1;transl_table=11
ECOLIN_18515:sulfur transfer complex subunit TusB	ECOLIN_18515	665.997	845.354	1797.32	0.341568	0.143701	0.0174571	0.0270648	1.41852	0.142417	2.27197e-23	5.73413e-22	ECOLIN_18515	ID=gene3595;Name=ECOLIN_18515;gbkey=Gene;gene_biotype=protein_coding;locus_tag=ECOLIN_18515;ID=cds3416;Parent=gene3595;Dbxref=NCBI_GP:AID80475.1;Name=AID80475.1;Note=in Escherichai coli the heterohexameric TusBCD complex is involved in sulfur related that results in thiouridation to U34 position in some tRNAs;gbkey=CDS;product=sulfur transfer complex subunit TusB;protein_id=AID80475.1;transl_table=11
ECOLIN_18520:sulfur relay protein TusC	ECOLIN_18520	328.764	131.923	174.202	-1.29625	0.165106	4.12779e-15	1.93617e-14	-0.901724	0.162248	2.73363e-08	1.40409e-07	ECOLIN_18520	ID=gene3596;Name=ECOLIN_18520;gbkey=Gene;gene_biotype=protein_coding;locus_tag=ECOLIN_18520;ID=cds3417;Parent=gene3596;Dbxref=NCBI_GP:AID80476.1;Name=AID80476.1;Note=in Escherichai coli the heterohexameric TusBCD complex is involved in sulfur transfer that results in thiouridation to U34 position in some tRNAs;gbkey=CDS;product=sulfur relay protein TusC;protein_id=AID80476.1;transl_table=11
ECOLIN_18525:sulfur transfer complex subunit TusD	ECOLIN_18525	657.266	274.011	409.446	-1.2507	0.117939	2.83532e-26	2.39341e-25	-0.675476	0.115042	4.31755e-09	2.52849e-08	ECOLIN_18525	ID=gene3597;Name=ECOLIN_18525;gbkey=Gene;gene_biotype=protein_coding;locus_tag=ECOLIN_18525;ID=cds3418;Parent=gene3597;Dbxref=NCBI_GP:AID80477.1;Name=AID80477.1;Note=in Escherichai coli the heterohexameric TusBCD complex is involved in sulfur related that results in thiouridation to U34 position in some tRNAs;gbkey=CDS;product=sulfur transfer complex subunit TusD;protein_id=AID80477.1;transl_table=11
ECOLIN_18530:hypothetical protein	ECOLIN_18530	3536.37	1948.56	2267.62	-0.855704	0.0958889	4.50132e-19	2.60846e-18	-0.637615	0.0957163	2.71015e-11	2.0263e-10	ECOLIN_18530	ID=gene3598;Name=ECOLIN_18530;gbkey=Gene;gene_biotype=protein_coding;locus_tag=ECOLIN_18530;ID=cds3419;Parent=gene3598;Dbxref=NCBI_GP:AID80478.1;Name=AID80478.1;gbkey=CDS;product=hypothetical protein;protein_id=AID80478.1;transl_table=11
ECOLIN_18535:peptidylprolyl isomerase	ECOLIN_18535	10690.5	3864.78	5125.67	-1.39472	0.310324	6.97641e-06	1.68874e-05	-1.008	0.310281	0.00115944	0.00299	ECOLIN_18535	ID=gene3599;Name=ECOLIN_18535;gbkey=Gene;gene_biotype=protein_coding;locus_tag=ECOLIN_18535;ID=cds3420;Parent=gene3599;Dbxref=NCBI_GP:AID80479.1;Name=AID80479.1;Note=rotamase;gbkey=CDS;product=peptidylprolyl isomerase;protein_id=AID80479.1;transl_table=11
ECOLIN_18540:lysis protein	ECOLIN_18540	131.419	336.695	296.929	1.32693	0.198768	2.45955e-11	9.13283e-11	1.1494	0.199571	8.44555e-09	4.73942e-08	ECOLIN_18540	ID=gene3600;Name=ECOLIN_18540;gbkey=Gene;gene_biotype=protein_coding;locus_tag=ECOLIN_18540;ID=cds3421;Parent=gene3600;Dbxref=NCBI_GP:AID80480.1;Name=AID80480.1;Note=required for phi X174 lysis;gbkey=CDS;product=lysis protein;protein_id=AID80480.1;transl_table=11
ECOLIN_18545:peptidylprolyl isomerase	ECOLIN_18545	10791.1	8383.65	8602.32	-0.359625	0.161059	0.0255574	0.0384133	-0.32284	0.161063	0.0450242	0.0793268	ECOLIN_18545	ID=gene3601;Name=ECOLIN_18545;gbkey=Gene;gene_biotype=protein_coding;locus_tag=ECOLIN_18545;ID=cds3422;Parent=gene3601;Dbxref=NCBI_GP:AID80481.1;Name=AID80481.1;Note=rotamase;gbkey=CDS;product=peptidylprolyl isomerase;protein_id=AID80481.1;transl_table=11
ECOLIN_18550:hypothetical protein	ECOLIN_18550	97.2413	199.917	142.024	1.01173	0.225276	7.08619e-06	1.71364e-05	0.529665	0.228216	0.0202925	0.0395199	ECOLIN_18550	ID=gene3602;Name=ECOLIN_18550;gbkey=Gene;gene_biotype=protein_coding;locus_tag=ECOLIN_18550;ID=cds3423;Parent=gene3602;Dbxref=NCBI_GP:AID80482.1;Name=AID80482.1;gbkey=CDS;product=hypothetical protein;protein_id=AID80482.1;transl_table=11
ECOLIN_18555:potassium transporter KefB	ECOLIN_18555	248.069	446.096	261.918	0.837865	0.139458	1.87804e-09	6.09505e-09	0.0757809	0.143213	0.596702	0.678592	ECOLIN_18555	ID=gene3603;Name=ECOLIN_18555;gbkey=Gene;gene_biotype=protein_coding;locus_tag=ECOLIN_18555;ID=cds3424;Parent=gene3603;Dbxref=NCBI_GP:AID80483.1;Name=AID80483.1;Note=involved in potassium efflux;gbkey=CDS;product=potassium transporter KefB;protein_id=AID80483.1;transl_table=11
ECOLIN_18560:potassium transporter KefG	ECOLIN_18560	109.828	176.627	122.221	0.673532	0.181162	0.00020093	0.000418528	0.146618	0.185802	0.430049	0.525486	ECOLIN_18560	ID=gene3604;Name=ECOLIN_18560;gbkey=Gene;gene_biotype=protein_coding;locus_tag=ECOLIN_18560;ID=cds3425;Parent=gene3604;Dbxref=NCBI_GP:AID80484.1;Name=AID80484.1;Note=required for KefB activity;gbkey=CDS;product=potassium transporter KefG;protein_id=AID80484.1;transl_table=11
ECOLIN_18565:ABC transporter ATP-binding protein	ECOLIN_18565	1517.55	764.631	1083.2	-0.980107	0.141545	4.3799e-12	1.69338e-11	-0.482773	0.140805	0.000606541	0.00165426	ECOLIN_18565	ID=gene3605;Name=ECOLIN_18565;gbkey=Gene;gene_biotype=protein_coding;locus_tag=ECOLIN_18565;ID=cds3426;Parent=gene3605;Dbxref=NCBI_GP:AID80485.1;Name=AID80485.1;gbkey=CDS;product=ABC transporter ATP-binding protein;protein_id=AID80485.1;transl_table=11
ECOLIN_18570:hydrolase	ECOLIN_18570	487.784	165.13	350.201	-1.55073	0.148056	1.13799e-25	9.23015e-25	-0.474963	0.141649	0.000799127	0.00214077	ECOLIN_18570	ID=gene3606;Name=ECOLIN_18570;gbkey=Gene;gene_biotype=protein_coding;locus_tag=ECOLIN_18570;ID=cds3427;Parent=gene3606;Dbxref=NCBI_GP:AID80486.1;Name=AID80486.1;gbkey=CDS;product=hydrolase;protein_id=AID80486.1;transl_table=11
ECOLIN_18575:hypothetical protein	ECOLIN_18575	105.385	90.6789	107.419	-0.213408	0.191349	0.26473	0.320564	0.0309758	0.189285	0.87001	0.904684	ECOLIN_18575	ID=gene3607;Name=ECOLIN_18575;gbkey=Gene;gene_biotype=protein_coding;locus_tag=ECOLIN_18575;ID=cds3428;Parent=gene3607;Dbxref=NCBI_GP:AID80487.1;Name=AID80487.1;gbkey=CDS;product=hypothetical protein;protein_id=AID80487.1;transl_table=11
ECOLIN_18580:phosphoribulokinase	ECOLIN_18580	747.521	744.469	628.226	-0.00502843	0.0977292	0.958965	0.966938	-0.249953	0.0987381	0.0113585	0.0234529	ECOLIN_18580	ID=gene3608;Name=ECOLIN_18580;gbkey=Gene;gene_biotype=protein_coding;locus_tag=ECOLIN_18580;ID=cds3429;Parent=gene3608;Dbxref=NCBI_GP:AID80488.1;Name=AID80488.1;gbkey=CDS;product=phosphoribulokinase;protein_id=AID80488.1;transl_table=11
ECOLIN_18585:hypothetical protein	ECOLIN_18585	1931.56	2373.43	2263.37	0.294478	0.137004	0.0316018	0.0469167	0.225924	0.137094	0.0993634	0.156847	ECOLIN_18585	ID=gene3609;Name=ECOLIN_18585;gbkey=Gene;gene_biotype=protein_coding;locus_tag=ECOLIN_18585;ID=cds3430;Parent=gene3609;Dbxref=NCBI_GP:AID80489.1;Name=AID80489.1;gbkey=CDS;product=hypothetical protein;protein_id=AID80489.1;transl_table=11
ECOLIN_18590:Crp/Fnr family transcriptional regulator	ECOLIN_18590	8692.4	16016.5	10690.3	0.876941	0.103823	3.00188e-17	1.58275e-16	0.29678	0.103929	0.00429563	0.0098378	ECOLIN_18590	ID=gene3610;Name=ECOLIN_18590;gbkey=Gene;gene_biotype=protein_coding;locus_tag=ECOLIN_18590;ID=cds3431;Parent=gene3610;Dbxref=NCBI_GP:AID80490.1;Name=AID80490.1;Note=cAMP receptor protein%3B complexes with cyclic AMP and binds to specific DNA sites near the promoter to regulate the transcription of several catabolite-sensitive operons;gbkey=CDS;product=Crp/Fnr family transcriptional regulator;protein_id=AID80490.1;transl_table=11
ECOLIN_18595:membrane protein	ECOLIN_18595	1732.03	565.88	1129.58	-1.60252	0.118165	6.7593e-42	1.28272e-40	-0.612444	0.115946	1.27693e-07	6.0581e-07	ECOLIN_18595	ID=gene3611;Name=ECOLIN_18595;gbkey=Gene;gene_biotype=protein_coding;locus_tag=ECOLIN_18595;ID=cds3432;Parent=gene3611;Dbxref=NCBI_GP:AID80491.1;Name=AID80491.1;gbkey=CDS;product=membrane protein;protein_id=AID80491.1;transl_table=11
ECOLIN_18600:acetylornithine aminotransferase	ECOLIN_18600	1692.65	908.31	1760.85	-0.805471	0.430676	0.0614495	0.086161	0.051165	0.430463	0.905386	0.930271	argD	ID=gene3612;Name=argD;gbkey=Gene;gene=argD;gene_biotype=protein_coding;locus_tag=ECOLIN_18600;ID=cds3433;Parent=gene3612;Dbxref=NCBI_GP:AID80492.1;Name=AID80492.1;Note=DapATase%3B bifunctional enzyme that functions in arginine and lysine biosynthetic pathways%3B catalyzes the formation of N-acetyl-L-glutamate 5-semialdehyde from 2-oxoglutarate and N(2)-acetyl-L-ornithine or N-succinyl-2-L-amino-6-oxoheptanedioate from 2-oxoglutarate and N-succinyl-L-2%2C6-diaminoheptanedioate;gbkey=CDS;gene=argD;product=acetylornithine aminotransferase;protein_id=AID80492.1;transl_table=11
ECOLIN_18605:anthranilate synthase component II	ECOLIN_18605	187.449	140.457	163.4	-0.413788	0.164254	0.0117625	0.0188716	-0.191203	0.162854	0.240366	0.328323	ECOLIN_18605	ID=gene3613;Name=ECOLIN_18605;gbkey=Gene;gene_biotype=protein_coding;locus_tag=ECOLIN_18605;ID=cds3434;Parent=gene3613;Dbxref=NCBI_GP:AID80493.1;Name=AID80493.1;Note=TrpG%3B with TrpE catalyzes the formation of anthranilate and glutamate from chorismate and glutamine%3B TrpG provides the glutamine amidotransferase activity;gbkey=CDS;product=anthranilate synthase component II;protein_id=AID80493.1;transl_table=11
ECOLIN_18610:cell filamentation protein Fic	ECOLIN_18610	68.2388	317.7	285.661	2.18357	0.190807	2.52495e-30	2.61543e-29	2.0245	0.191627	4.33916e-26	1.37416e-24	ECOLIN_18610	ID=gene3614;Name=ECOLIN_18610;gbkey=Gene;gene_biotype=protein_coding;locus_tag=ECOLIN_18610;ID=cds3435;Parent=gene3614;Dbxref=NCBI_GP:AID80494.1;Name=AID80494.1;gbkey=CDS;product=cell filamentation protein Fic;protein_id=AID80494.1;transl_table=11
ECOLIN_18620:peptidylprolyl isomerase	ECOLIN_18620	1362.46	622.827	1196.8	-1.12587	0.10373	1.91279e-27	1.70437e-26	-0.186577	0.101501	0.0660359	0.10981	ECOLIN_18620	ID=gene3615;Name=ECOLIN_18620;gbkey=Gene;gene_biotype=protein_coding;locus_tag=ECOLIN_18620;ID=cds3436;Parent=gene3615;Dbxref=NCBI_GP:AID80495.1;Name=AID80495.1;gbkey=CDS;product=peptidylprolyl isomerase;protein_id=AID80495.1;transl_table=11
ECOLIN_18625:transporter	ECOLIN_18625	790.891	291.791	628.481	-1.40726	0.209007	1.66089e-11	6.22771e-11	-0.326143	0.206589	0.114403	0.176924	ECOLIN_18625	ID=gene3616;Name=ECOLIN_18625;gbkey=Gene;gene_biotype=protein_coding;locus_tag=ECOLIN_18625;ID=cds3437;Parent=gene3616;Dbxref=NCBI_GP:AID80496.1;Name=AID80496.1;gbkey=CDS;product=transporter;protein_id=AID80496.1;transl_table=11
ECOLIN_18630:nitrite reductase	ECOLIN_18630	2395.86	8487.12	7809.36	1.80353	0.15209	1.9493e-32	2.2751e-31	1.68471	0.152122	1.66347e-28	5.99332e-27	ECOLIN_18630	ID=gene3617;Name=ECOLIN_18630;gbkey=Gene;gene_biotype=protein_coding;locus_tag=ECOLIN_18630;ID=cds3438;Parent=gene3617;Dbxref=NCBI_GP:AID80497.1;Name=AID80497.1;gbkey=CDS;product=nitrite reductase;protein_id=AID80497.1;transl_table=11
ECOLIN_18635:nitrite reductase	ECOLIN_18635	161.734	663.073	655.713	1.99728	0.19063	1.09889e-25	8.92759e-25	1.97896	0.190767	3.26475e-25	9.66212e-24	nirD	ID=gene3618;Name=nirD;gbkey=Gene;gene=nirD;gene_biotype=protein_coding;locus_tag=ECOLIN_18635;ID=cds3439;Parent=gene3618;Dbxref=NCBI_GP:AID80498.1;Name=AID80498.1;Note=involved in reducing nitrite to ammonium to detoxify nitrite accumulation in anaerobic nitrate-respiring cells and regenerate NAD+%3B bounds to NirB%2C the cytoplasmic subunit%2C whose expression is induced at high nitrate concentrations;gbkey=CDS;gene=nirD;product=nitrite reductase;protein_id=AID80498.1;transl_table=11
ECOLIN_18640:nitrite transporter NirC	ECOLIN_18640	226.427	669.111	809.387	1.54304	0.156275	5.40634e-23	3.83457e-22	1.81443	0.155878	2.57847e-31	1.18705e-29	ECOLIN_18640	ID=gene3619;Name=ECOLIN_18640;gbkey=Gene;gene_biotype=protein_coding;locus_tag=ECOLIN_18640;ID=cds3440;Parent=gene3619;Dbxref=NCBI_GP:AID80499.1;Name=AID80499.1;Note=member of the FNT family of formate and nitrite transporters;gbkey=CDS;product=nitrite transporter NirC;protein_id=AID80499.1;transl_table=11
ECOLIN_18645:siroheme synthase	ECOLIN_18645	1226.6	1240.98	1348.4	0.0159371	0.111204	0.886042	0.906088	0.135496	0.111115	0.222685	0.309617	cysG	ID=gene3620;Name=cysG;gbkey=Gene;gene=cysG;gene_biotype=protein_coding;locus_tag=ECOLIN_18645;ID=cds3441;Parent=gene3620;Dbxref=NCBI_GP:AID80500.1;Name=AID80500.1;Note=multifunction enzyme consisting of uroporphyrin-III C-methyltransferase%2C precorrin-2 dehydrogenase and sirohydrochlorin ferrochelatase%3B catalyzes the methylation of uroporphyrinogen III to form precorrin-2%2C then catalyzes formation of sirohydrochlorin from precorrin-2 and finally catalyzed the formation of siroheme from sirohydrochlorin;gbkey=CDS;gene=cysG;product=siroheme synthase;protein_id=AID80500.1;transl_table=11
ECOLIN_18650:membrane protein	ECOLIN_18650	6.97706	12.9741	12.8533	0.771856	0.478027	0.106382	0.141957	0.742163	0.480048	0.1221	0.187297	ECOLIN_18650	ID=gene3621;Name=ECOLIN_18650;gbkey=Gene;gene_biotype=protein_coding;locus_tag=ECOLIN_18650;ID=cds3442;Parent=gene3621;Dbxref=NCBI_GP:AID80501.1;Name=AID80501.1;gbkey=CDS;product=membrane protein;protein_id=AID80501.1;transl_table=11
ECOLIN_18655:hypothetical protein	ECOLIN_18655	33.2165	57.672	58.2856	0.776445	0.256157	0.00243638	0.00435117	0.805221	0.256562	0.00169813	0.00423617	ECOLIN_18655	ID=gene3622;Name=ECOLIN_18655;gbkey=Gene;gene_biotype=protein_coding;locus_tag=ECOLIN_18655;ID=cds3443;Parent=gene3622;Dbxref=NCBI_GP:AID80502.1;Name=AID80502.1;gbkey=CDS;product=hypothetical protein;protein_id=AID80502.1;transl_table=11
ECOLIN_18660:membrane protein	ECOLIN_18660	55.9149	109.055	91.1856	0.9373	0.212707	1.05033e-05	2.50829e-05	0.690664	0.215683	0.0013637	0.0034753	ECOLIN_18660	ID=gene3623;Name=ECOLIN_18660;gbkey=Gene;gene_biotype=protein_coding;locus_tag=ECOLIN_18660;ID=cds3444;Parent=gene3623;Dbxref=NCBI_GP:AID80503.1;Name=AID80503.1;gbkey=CDS;product=membrane protein;protein_id=AID80503.1;transl_table=11
ECOLIN_18665:membrane protein	ECOLIN_18665	10.5235	19.604	19.6851	0.808276	0.383442	0.0350352	0.0514761	0.815007	0.384617	0.0340895	0.062108	ECOLIN_18665	ID=gene3624;Name=ECOLIN_18665;gbkey=Gene;gene_biotype=protein_coding;locus_tag=ECOLIN_18665;ID=cds3445;Parent=gene3624;Dbxref=NCBI_GP:AID80504.1;Name=AID80504.1;gbkey=CDS;product=membrane protein;protein_id=AID80504.1;transl_table=11
ECOLIN_18670:hydrolase	ECOLIN_18670	19.0283	42.7629	40.5085	1.11406	0.320904	0.000517303	0.00101621	1.02721	0.322959	0.00146955	0.0037146	ECOLIN_18670	ID=gene3625;Name=ECOLIN_18670;gbkey=Gene;gene_biotype=protein_coding;locus_tag=ECOLIN_18670;ID=cds3446;Parent=gene3625;Dbxref=NCBI_GP:AID80505.1;Name=AID80505.1;Note=phosphotriesterase homology protein%3B PhP%3B YhfV%3B member of a family of proteins related to phosphotriesterase (PTE);gbkey=CDS;product=hydrolase;protein_id=AID80505.1;transl_table=11
ECOLIN_18675:mutase	ECOLIN_18675	18.237	48.9089	42.9891	1.32718	0.328623	5.37657e-05	0.000118442	1.16417	0.33137	0.000442762	0.00124023	ECOLIN_18675	ID=gene3626;Name=ECOLIN_18675;gbkey=Gene;gene_biotype=protein_coding;locus_tag=ECOLIN_18675;ID=cds3447;Parent=gene3626;Dbxref=NCBI_GP:AID80506.1;Name=AID80506.1;gbkey=CDS;product=mutase;protein_id=AID80506.1;transl_table=11
ECOLIN_18680:hypothetical protein	ECOLIN_18680	8.63419	22.7857	21.48	1.22022	0.469771	0.00939126	0.0153093	1.15418	0.471534	0.0143769	0.028987	ECOLIN_18680	ID=gene3627;Name=ECOLIN_18680;gbkey=Gene;gene_biotype=protein_coding;locus_tag=ECOLIN_18680;ID=cds3448;Parent=gene3627;Dbxref=NCBI_GP:AID80507.1;Name=AID80507.1;gbkey=CDS;product=hypothetical protein;protein_id=AID80507.1;transl_table=11
ECOLIN_18685:hypothetical protein	ECOLIN_18685	22.9195	29.4108	41.5759	0.327702	0.301918	0.277745	0.334046	0.815169	0.294083	0.0055731	0.0124661	ECOLIN_18685	ID=gene3628;Name=ECOLIN_18685;gbkey=Gene;gene_biotype=protein_coding;locus_tag=ECOLIN_18685;ID=cds3449;Parent=gene3628;Dbxref=NCBI_GP:AID80508.1;Name=AID80508.1;gbkey=CDS;product=hypothetical protein;protein_id=AID80508.1;transl_table=11
ECOLIN_18690:hypothetical protein	ECOLIN_18690	138.021	72.7743	154.479	-0.906431	0.240352	0.000162421	0.000340886	0.161335	0.232105	0.486996	0.578024	ECOLIN_18690	ID=gene3629;Name=ECOLIN_18690;gbkey=Gene;gene_biotype=protein_coding;locus_tag=ECOLIN_18690;ID=cds3450;Parent=gene3629;Dbxref=NCBI_GP:AID80509.1;Name=AID80509.1;gbkey=CDS;product=hypothetical protein;protein_id=AID80509.1;transl_table=11
ECOLIN_18695:tryptophanyl-tRNA synthetase	ECOLIN_18695	6714.09	5992.61	7878.06	-0.163355	0.109581	0.136035	0.177524	0.229128	0.109484	0.0363662	0.0656385	ECOLIN_18695	ID=gene3630;Name=ECOLIN_18695;gbkey=Gene;gene_biotype=protein_coding;locus_tag=ECOLIN_18695;ID=cds3451;Parent=gene3630;Dbxref=NCBI_GP:AID80510.1;Name=AID80510.1;gbkey=CDS;product=tryptophanyl-tRNA synthetase;protein_id=AID80510.1;transl_table=11
ECOLIN_18700:phosphoglycolate phosphatase	ECOLIN_18700	1672.81	1119.12	1595.35	-0.576094	0.113727	4.07124e-07	1.10435e-06	-0.0680742	0.113074	0.547151	0.633396	ECOLIN_18700	ID=gene3631;Name=ECOLIN_18700;gbkey=Gene;gene_biotype=protein_coding;locus_tag=ECOLIN_18700;ID=cds3452;Parent=gene3631;Dbxref=NCBI_GP:AID80511.1;Name=AID80511.1;Note=catalyzes the dephosphorylation of 2-phosphoglycolate to form glycolate and phosphate;gbkey=CDS;product=phosphoglycolate phosphatase;protein_id=AID80511.1;transl_table=11
ECOLIN_18705:ribulose-phosphate 3-epimerase	ECOLIN_18705	1442.95	1315.87	1435.85	-0.132539	0.112785	0.239936	0.294414	-0.0070668	0.112694	0.949999	0.964155	ECOLIN_18705	ID=gene3632;Name=ECOLIN_18705;gbkey=Gene;gene_biotype=protein_coding;locus_tag=ECOLIN_18705;ID=cds3453;Parent=gene3632;Dbxref=NCBI_GP:AID80512.1;Name=AID80512.1;gbkey=CDS;product=ribulose-phosphate 3-epimerase;protein_id=AID80512.1;transl_table=11
ECOLIN_18710:DNA adenine methylase	ECOLIN_18710	2043.93	1138.97	1516.29	-0.836389	0.141631	3.51762e-09	1.11328e-08	-0.427284	0.141223	0.00248146	0.00598923	ECOLIN_18710	ID=gene3633;Name=ECOLIN_18710;gbkey=Gene;gene_biotype=protein_coding;locus_tag=ECOLIN_18710;ID=cds3454;Parent=gene3633;Dbxref=NCBI_GP:AID80513.1;Name=AID80513.1;gbkey=CDS;product=DNA adenine methylase;protein_id=AID80513.1;transl_table=11
ECOLIN_18715:cell division protein DamX	ECOLIN_18715	8041.89	3875.84	5668	-1.04897	0.0896949	1.35323e-31	1.4985e-30	-0.502841	0.0894361	1.88369e-08	9.94237e-08	ECOLIN_18715	ID=gene3634;Name=ECOLIN_18715;gbkey=Gene;gene_biotype=protein_coding;locus_tag=ECOLIN_18715;ID=cds3455;Parent=gene3634;Dbxref=NCBI_GP:AID80514.1;Name=AID80514.1;Note=binds the septal ring;gbkey=CDS;product=cell division protein DamX;protein_id=AID80514.1;transl_table=11
ECOLIN_18720:3-dehydroquinate synthase	ECOLIN_18720	6978.43	3697.4	4325.13	-0.912215	0.100458	1.08014e-19	6.50176e-19	-0.686864	0.100368	7.729e-12	6.25873e-11	aroB	ID=gene3635;Name=aroB;gbkey=Gene;gene=aroB;gene_biotype=protein_coding;locus_tag=ECOLIN_18720;ID=cds3456;Parent=gene3635;Dbxref=NCBI_GP:AID80515.1;Name=AID80515.1;Note=catalyzes the formation of 3-dehydroquinate from 3-deoxy-arabino-heptulonate 7-phosphate%3B functions in aromatic amino acid biosynthesis;gbkey=CDS;gene=aroB;product=3-dehydroquinate synthase;protein_id=AID80515.1;transl_table=11
ECOLIN_18725:shikimate kinase	ECOLIN_18725	7052.7	3049.84	3982.05	-1.20258	0.105939	7.28142e-30	7.40352e-29	-0.819798	0.105746	9.00832e-15	1.0065e-13	aroK	ID=gene3636;Name=aroK;gbkey=Gene;gene=aroK;gene_biotype=protein_coding;locus_tag=ECOLIN_18725;ID=cds3457;Parent=gene3636;Dbxref=NCBI_GP:AID80516.1;Name=AID80516.1;Note=type I enzyme similar to type II but differentially regulated%3B major shikimate kinase in fully repressed cells%3B catalyzes the formation of shikimate 3-phosphate from shikimate in aromatic amino acid biosynthesis;gbkey=CDS;gene=aroK;product=shikimate kinase;protein_id=AID80516.1;transl_table=11
ECOLIN_18730:porin	ECOLIN_18730	98.4165	93.5232	78.9724	-0.0777497	0.218445	0.721898	0.761247	-0.311965	0.22161	0.159214	0.234204	hofQ	ID=gene3637;Name=hofQ;gbkey=Gene;gene=hofQ;gene_biotype=protein_coding;locus_tag=ECOLIN_18730;ID=cds3458;Parent=gene3637;Dbxref=NCBI_GP:AID80517.1;Name=AID80517.1;Note=outer membrane porin probably involved in uptake of extracellular double-stranded DNA%3B similar to outer membrane competence protein ComE from Haemophilus influenzae and outer membrane protein PilQ involved in type IV pilus production from Pseudomonas aeruginosa;gbkey=CDS;gene=hofQ;product=porin;protein_id=AID80517.1;transl_table=11
ECOLIN_18735:DNA utilization protein HofP	ECOLIN_18735	24.4719	14.6514	10.72	-0.70505	0.371175	0.0574973	0.0810998	-1.11193	0.386618	0.00402695	0.00927374	ECOLIN_18735	ID=gene3638;Name=ECOLIN_18735;gbkey=Gene;gene_biotype=protein_coding;locus_tag=ECOLIN_18735;ID=cds3459;Parent=gene3638;Dbxref=NCBI_GP:AID80518.1;Name=AID80518.1;gbkey=CDS;product=DNA utilization protein HofP;protein_id=AID80518.1;transl_table=11
ECOLIN_18740:DNA utilization protein HofO	ECOLIN_18740	22.7676	19.137	13.7095	-0.258604	0.351433	0.461818	0.519375	-0.686669	0.365548	0.0603174	0.101699	ECOLIN_18740	ID=gene3639;Name=ECOLIN_18740;gbkey=Gene;gene_biotype=protein_coding;locus_tag=ECOLIN_18740;ID=cds3460;Parent=gene3639;Dbxref=NCBI_GP:AID80519.1;Name=AID80519.1;gbkey=CDS;product=DNA utilization protein HofO;protein_id=AID80519.1;transl_table=11
ECOLIN_18745:DNA utilization protein HofN	ECOLIN_18745	30.6821	13.9676	17.2469	-1.07777	0.365865	0.00322112	0.00565117	-0.804095	0.35961	0.0253503	0.0480892	ECOLIN_18745	ID=gene3640;Name=ECOLIN_18745;gbkey=Gene;gene_biotype=protein_coding;locus_tag=ECOLIN_18745;ID=cds3461;Parent=gene3640;Dbxref=NCBI_GP:AID80520.1;Name=AID80520.1;gbkey=CDS;product=DNA utilization protein HofN;protein_id=AID80520.1;transl_table=11
ECOLIN_18750:DNA utilization protein HofM	ECOLIN_18750	61.0414	72.052	53.9046	0.232948	0.22248	0.295075	0.351656	-0.183762	0.229392	0.423082	0.519014	ECOLIN_18750	ID=gene3641;Name=ECOLIN_18750;gbkey=Gene;gene_biotype=protein_coding;locus_tag=ECOLIN_18750;ID=cds3462;Parent=gene3641;Dbxref=NCBI_GP:AID80521.1;Name=AID80521.1;gbkey=CDS;product=DNA utilization protein HofM;protein_id=AID80521.1;transl_table=11
ECOLIN_18755:penicillin-binding protein 1A	ECOLIN_18755	2200.41	498.889	1025.73	-2.11699	0.157814	4.97936e-41	9.00268e-40	-1.08743	0.155926	3.07952e-12	2.62181e-11	mrcA	ID=gene3642;Name=mrcA;gbkey=Gene;gene=mrcA;gene_biotype=protein_coding;locus_tag=ECOLIN_18755;ID=cds3463;Parent=gene3642;Dbxref=NCBI_GP:AID80522.1;Name=AID80522.1;Note=bifunctional murein transglycosylase/murein transpeptidase%3B penicillin-binding protein 1A%3B involved in the synthesis of cross-linked peptidoglycan from the lipid intermediates in cell wall formation%3B penicillin-insensitive transglycosylase catalyzes the formation of linear glycan strands and the penicillin-sensitive transpeptidase catalyzes the cross-linking of the peptide subunits;gbkey=CDS;gene=mrcA;product=penicillin-binding protein 1A;protein_id=AID80522.1;transl_table=11
ECOLIN_18760:adenosine nucleotide hydrolase	ECOLIN_18760	963.257	887.1	780.071	-0.119233	0.111022	0.282842	0.33911	-0.30358	0.111609	0.0065273	0.0142779	nudE	ID=gene3643;Name=nudE;gbkey=Gene;gene=nudE;gene_biotype=protein_coding;locus_tag=ECOLIN_18760;ID=cds3464;Parent=gene3643;Dbxref=NCBI_GP:AID80523.1;Name=AID80523.1;Note=ADP-sugar pyrophosphatase%3B catalyzes the formation of D-ribose 5-phosphate from ADP-ribose%3B can also act on ADP-mannose and ADP-glucose;gbkey=CDS;gene=nudE;product=adenosine nucleotide hydrolase;protein_id=AID80523.1;transl_table=11
ECOLIN_18765:Intracellular growth attenuator protein igaA	ECOLIN_18765	1494.99	2231.66	1965.66	0.572469	0.134153	1.97877e-05	4.58883e-05	0.39106	0.134344	0.00360407	0.00839712	ECOLIN_18765	ID=gene3644;Name=ECOLIN_18765;gbkey=Gene;gene_biotype=protein_coding;locus_tag=ECOLIN_18765;ID=cds3465;Parent=gene3644;Dbxref=NCBI_GP:AID80524.1;Name=AID80524.1;gbkey=CDS;product=Intracellular growth attenuator protein igaA;protein_id=AID80524.1;transl_table=11
ECOLIN_18770:nucleotidase	ECOLIN_18770	445.209	550.423	637.588	0.299399	0.153981	0.0518492	0.0738665	0.508226	0.153631	0.00093932	0.00248156	ECOLIN_18770	ID=gene3645;Name=ECOLIN_18770;gbkey=Gene;gene_biotype=protein_coding;locus_tag=ECOLIN_18770;ID=cds3466;Parent=gene3645;Dbxref=NCBI_GP:AID80525.1;Name=AID80525.1;gbkey=CDS;product=nucleotidase;protein_id=AID80525.1;transl_table=11
ECOLIN_18775:ribosome-associated heat shock protein Hsp15	ECOLIN_18775	194.252	384.026	449.945	0.959962	0.190693	4.80161e-07	1.28907e-06	1.18438	0.190256	4.80967e-10	3.12189e-09	ECOLIN_18775	ID=gene3646;Name=ECOLIN_18775;gbkey=Gene;gene_biotype=protein_coding;locus_tag=ECOLIN_18775;ID=cds3467;Parent=gene3646;Dbxref=NCBI_GP:AID80526.1;Name=AID80526.1;gbkey=CDS;product=ribosome-associated heat shock protein Hsp15;protein_id=AID80526.1;transl_table=11
ECOLIN_18780:Hsp33-like chaperonin	ECOLIN_18780	900.38	1445.34	2062.87	0.674324	0.146449	4.13473e-06	1.02024e-05	1.18305	0.146062	5.51214e-16	6.86876e-15	hslO	ID=gene3647;Name=hslO;gbkey=Gene;gene=hslO;gene_biotype=protein_coding;locus_tag=ECOLIN_18780;ID=cds3468;Parent=gene3647;Dbxref=NCBI_GP:AID80527.1;Name=AID80527.1;Note=becomes active under oxidative stress%3B four conserved cysteines bind a zinc atom when they are in the reduced state and the enzyme is inactive%3B oxidative stress results in oxidized cysteines%2C release of zinc%2C and binding of Hsp33 to aggregation-prone proteins%3B forms dimers and higher order oligomers;gbkey=CDS;gene=hslO;product=Hsp33-like chaperonin;protein_id=AID80527.1;transl_table=11
ECOLIN_18785:membrane protein	ECOLIN_18785	657.552	709.869	565.43	0.11212	0.109334	0.305136	0.362257	-0.216239	0.11057	0.0505021	0.0873074	ECOLIN_18785	ID=gene3648;Name=ECOLIN_18785;gbkey=Gene;gene_biotype=protein_coding;locus_tag=ECOLIN_18785;ID=cds3469;Parent=gene3648;Dbxref=NCBI_GP:AID80528.1;Name=AID80528.1;gbkey=CDS;product=membrane protein;protein_id=AID80528.1;transl_table=11
ECOLIN_18790:phosphoenolpyruvate carboxykinase	ECOLIN_18790	2764.64	2449.57	2809.69	-0.172523	0.162307	0.287809	0.344401	0.0233005	0.162239	0.885802	0.917244	ECOLIN_18790	ID=gene3649;Name=ECOLIN_18790;gbkey=Gene;gene_biotype=protein_coding;locus_tag=ECOLIN_18790;ID=cds3470;Parent=gene3649;Dbxref=NCBI_GP:AID80529.1;Name=AID80529.1;Note=PEP carboxykinase%3B PEP carboxylase%3B PEPCK%3B catalyzes the phosphorylation and decarboxylation of oxaloacetate to form phosphoenolpyruvate using ATP;gbkey=CDS;product=phosphoenolpyruvate carboxykinase;protein_id=AID80529.1;transl_table=11
ECOLIN_18800:XRE family transcriptional regulator	ECOLIN_18800	181.305	198.156	156.131	0.123766	0.301157	0.681096	0.724073	-0.203464	0.302531	0.50124	0.591261	ECOLIN_18800	ID=gene3651;Name=ECOLIN_18800;gbkey=Gene;gene_biotype=protein_coding;locus_tag=ECOLIN_18800;ID=cds3471;Parent=gene3651;Dbxref=NCBI_GP:AID80530.1;Name=AID80530.1;gbkey=CDS;product=XRE family transcriptional regulator;protein_id=AID80530.1;transl_table=11
ECOLIN_18805:osmolarity sensor protein	ECOLIN_18805	851.721	422.251	923.018	-1.00464	0.125603	1.25946e-15	6.07374e-15	0.114127	0.122543	0.351688	0.448357	envZ	ID=gene3652;Name=envZ;gbkey=Gene;gene=envZ;gene_biotype=protein_coding;gene_synonym=ompB;locus_tag=ECOLIN_18805;ID=cds3472;Parent=gene3652;Dbxref=NCBI_GP:AID80531.1;Name=AID80531.1;Note=membrane-localized osmosensor%3B histidine kinase%3B in high osmolarity EnvZ autophosphorylates itself and transfers phosphoryl group to OmpR;gbkey=CDS;gene=envZ;product=osmolarity sensor protein;protein_id=AID80531.1;transl_table=11
ECOLIN_18810:osmolarity response regulator	ECOLIN_18810	1516.58	2653.45	2408.88	0.798009	0.147038	5.72296e-08	1.66693e-07	0.660179	0.147155	7.24787e-06	2.71154e-05	ompR	ID=gene3653;Name=ompR;gbkey=Gene;gene=ompR;gene_biotype=protein_coding;locus_tag=ECOLIN_18810;ID=cds3473;Parent=gene3653;Dbxref=NCBI_GP:AID80532.1;Name=AID80532.1;Note=part of two-component system EnvZ/OmpR%3B regulates transcription of outer membrane porin genes ompC/F%3B under high osmolarity EnvZ functions as kinase/phosphotransferase and phosphorylates OmpR%3B the result is increased expression of ompC and repression of ompF%3B also functions in regulation of other genes%3B forms dimers upon phosphorylation;gbkey=CDS;gene=ompR;product=osmolarity response regulator;protein_id=AID80532.1;transl_table=11
ECOLIN_18815:transcription elongation factor GreB	ECOLIN_18815	233.027	354.684	247.504	0.598124	0.171739	0.000496292	0.000977254	0.0836266	0.174154	0.631094	0.709749	greB	ID=gene3654;Name=greB;gbkey=Gene;gene=greB;gene_biotype=protein_coding;locus_tag=ECOLIN_18815;ID=cds3474;Parent=gene3654;Dbxref=NCBI_GP:AID80533.1;Name=AID80533.1;Note=necessary for efficient RNA polymerase transcription elongation past template-encoded arresting sites%3B arresting sites in DNA have the property of trapping a certain fraction of elongating RNA polymerases that pass through%2C resulting in locked ternary complexes. Cleavage of the nascent transcript by cleavage factors such as GreA or GreB allows the resumption of elongation from the new 3'terminus;gbkey=CDS;gene=greB;product=transcription elongation factor GreB;protein_id=AID80533.1;transl_table=11
ECOLIN_18820:transcription accessory protein	ECOLIN_18820	2383.29	768.417	1650.81	-1.62139	0.125724	4.71652e-38	7.26022e-37	-0.52552	0.124077	2.28107e-05	7.90346e-05	ECOLIN_18820	ID=gene3655;Name=ECOLIN_18820;gbkey=Gene;gene_biotype=protein_coding;locus_tag=ECOLIN_18820;ID=cds3475;Parent=gene3655;Dbxref=NCBI_GP:AID80534.1;Name=AID80534.1;gbkey=CDS;product=transcription accessory protein;protein_id=AID80534.1;transl_table=11
ECOLIN_18825:ferrous iron transporter A	ECOLIN_18825	727.24	337.114	237.284	-1.08365	0.194017	2.33284e-08	6.9663e-08	-1.58356	0.196144	6.83309e-16	8.38867e-15	feoA	ID=gene3656;Name=feoA;gbkey=Gene;gene=feoA;gene_biotype=protein_coding;locus_tag=ECOLIN_18825;ID=cds3476;Parent=gene3656;Dbxref=NCBI_GP:AID80535.1;Name=AID80535.1;gbkey=CDS;gene=feoA;product=ferrous iron transporter A;protein_id=AID80535.1;transl_table=11
ECOLIN_18830:ferrous iron transporter B	ECOLIN_18830	4065.43	3010.58	2245.84	-0.428876	0.14759	0.00366244	0.00637593	-0.846772	0.147863	1.02385e-08	5.65619e-08	feoB	ID=gene3657;Name=feoB;gbkey=Gene;gene=feoB;gene_biotype=protein_coding;locus_tag=ECOLIN_18830;ID=cds3477;Parent=gene3657;Dbxref=NCBI_GP:AID80536.1;Name=AID80536.1;Note=cytoplasmic membrane ferrous uptake system permease%3B mutations disrupt the ability of Escherichia coli to take up ferrous iron%3B GTP-binding protein which requires GTP for efficient iron(II) uptake;gbkey=CDS;gene=feoB;product=ferrous iron transporter B;protein_id=AID80536.1;transl_table=11
ECOLIN_18835:ferrous iron transporter C	ECOLIN_18835	331.269	223.127	180.407	-0.559475	0.182124	0.00212669	0.0038242	-0.86119	0.184203	2.93649e-06	1.16151e-05	ECOLIN_18835	ID=gene3658;Name=ECOLIN_18835;gbkey=Gene;gene_biotype=protein_coding;locus_tag=ECOLIN_18835;ID=cds3478;Parent=gene3658;Dbxref=NCBI_GP:AID80537.1;Name=AID80537.1;Note=regulatory protein that controls transcription of feoABC genes;gbkey=CDS;product=ferrous iron transporter C;protein_id=AID80537.1;transl_table=11
ECOLIN_18840:transposase	ECOLIN_18840	105.485	112.601	80.787	0.0888909	0.210641	0.673023	0.717225	-0.389035	0.216102	0.0718237	0.118248	ECOLIN_18840	ID=gene3659;Name=ECOLIN_18840;gbkey=Gene;gene_biotype=protein_coding;locus_tag=ECOLIN_18840;ID=cds3479;Parent=gene3659;Dbxref=NCBI_GP:AID80538.1;Name=AID80538.1;gbkey=CDS;product=transposase;protein_id=AID80538.1;transl_table=11
ECOLIN_18845:carboxylesterase	ECOLIN_18845	294.627	360.51	295.428	0.285808	0.158951	0.0721635	0.0996935	0.00140885	0.160383	0.992991	0.993791	ECOLIN_18845	ID=gene3660;Name=ECOLIN_18845;gbkey=Gene;gene_biotype=protein_coding;locus_tag=ECOLIN_18845;ID=cds3480;Parent=gene3660;Dbxref=NCBI_GP:AID80539.1;Name=AID80539.1;Note=Shows carboxylesterase activity with a preference for short chain fatty acid esters%3B involved in pimeloyl-CoA synthesis;gbkey=CDS;product=carboxylesterase;protein_id=AID80539.1;transl_table=11
ECOLIN_18850:DNA utilization protein GntX	ECOLIN_18850	506.163	937.822	1300.47	0.874571	0.173167	4.40799e-07	1.19047e-06	1.3397	0.172712	8.70736e-15	9.77269e-14	ECOLIN_18850	ID=gene3661;Name=ECOLIN_18850;gbkey=Gene;gene_biotype=protein_coding;locus_tag=ECOLIN_18850;ID=cds3481;Parent=gene3661;Dbxref=NCBI_GP:AID80540.1;Name=AID80540.1;Note=required for utilization of DNA as the sole source of carbon and energy;gbkey=CDS;product=DNA utilization protein GntX;protein_id=AID80540.1;transl_table=11
ECOLIN_18855:Fe/S biogenesis protein NfuA	ECOLIN_18855	1958.68	17270	10116.6	3.07467	0.203054	8.54391e-52	2.55906e-50	2.31874	0.20312	3.49372e-30	1.4356e-28	ECOLIN_18855	ID=gene3662;Name=ECOLIN_18855;gbkey=Gene;gene_biotype=protein_coding;locus_tag=ECOLIN_18855;ID=cds3482;Parent=gene3662;Dbxref=NCBI_GP:AID80541.1;Name=AID80541.1;Note=cytoplasmic protein that may be involved in the utilization of double-stranded DNA as a carbon source;gbkey=CDS;product=Fe/S biogenesis protein NfuA;protein_id=AID80541.1;transl_table=11
ECOLIN_18860:gluconate transporter	ECOLIN_18860	229.53	335.904	287.624	0.538262	0.164982	0.00110412	0.00206767	0.31872	0.166156	0.0550862	0.0940875	ECOLIN_18860	ID=gene3663;Name=ECOLIN_18860;gbkey=Gene;gene_biotype=protein_coding;locus_tag=ECOLIN_18860;ID=cds3483;Parent=gene3663;Dbxref=NCBI_GP:AID80542.1;Name=AID80542.1;gbkey=CDS;product=gluconate transporter;protein_id=AID80542.1;transl_table=11
ECOLIN_18865:4-alpha-glucanotransferase	ECOLIN_18865	668.064	442.905	448.826	-0.590237	0.138544	2.04159e-05	4.72349e-05	-0.565953	0.138673	4.48048e-05	0.000147237	malQ	ID=gene3664;Name=malQ;gbkey=Gene;gene=malQ;gene_biotype=protein_coding;locus_tag=ECOLIN_18865;ID=cds3484;Parent=gene3664;Dbxref=NCBI_GP:AID80543.1;Name=AID80543.1;Note=amylomaltase%3B acts to release glucose from maltodextrins;gbkey=CDS;gene=malQ;product=4-alpha-glucanotransferase;protein_id=AID80543.1;transl_table=11
ECOLIN_18870:maltose phosphorylase	ECOLIN_18870	1649.73	570.075	730.825	-1.50608	0.185705	5.05941e-16	2.49557e-15	-1.15353	0.185194	4.70182e-10	3.05588e-09	ECOLIN_18870	ID=gene3665;Name=ECOLIN_18870;gbkey=Gene;gene_biotype=protein_coding;locus_tag=ECOLIN_18870;ID=cds3485;Parent=gene3665;Dbxref=NCBI_GP:AID80544.1;Name=AID80544.1;gbkey=CDS;product=maltose phosphorylase;protein_id=AID80544.1;transl_table=11
ECOLIN_18875:transcriptional regulator MalT	ECOLIN_18875	3261.95	1582.83	2448.26	-1.03121	0.155516	3.3365e-11	1.22882e-10	-0.408787	0.155118	0.00840547	0.0179134	ECOLIN_18875	ID=gene3666;Name=ECOLIN_18875;gbkey=Gene;gene_biotype=protein_coding;locus_tag=ECOLIN_18875;ID=cds3486;Parent=gene3666;Dbxref=NCBI_GP:AID80545.1;Name=AID80545.1;Note=Positively regulates the transcription of the maltose regulon whose gene products are responsible for uptake and catabolism of malto-oligosaccharides;gbkey=CDS;product=transcriptional regulator MalT;protein_id=AID80545.1;transl_table=11
ECOLIN_18880:RNA 3'-terminal-phosphate cyclase	ECOLIN_18880	92.5533	121.277	109.104	0.377286	0.213174	0.076752	0.105651	0.222985	0.214972	0.299609	0.393777	ECOLIN_18880	ID=gene3667;Name=ECOLIN_18880;gbkey=Gene;gene_biotype=protein_coding;locus_tag=ECOLIN_18880;ID=cds3487;Parent=gene3667;Dbxref=NCBI_GP:AID80546.1;Name=AID80546.1;Note=catalyzes the conversion of terminal3'-phosphate of RNA to the 2'%2C3'-cyclicphosphodiester;gbkey=CDS;product=RNA 3'-terminal-phosphate cyclase;protein_id=AID80546.1;transl_table=11
ECOLIN_18885:RNA ligase	ECOLIN_18885	113.17	173.245	144.524	0.609568	0.186892	0.00110786	0.00207312	0.35076	0.189155	0.0636888	0.106563	ECOLIN_18885	ID=gene3668;Name=ECOLIN_18885;gbkey=Gene;gene_biotype=protein_coding;locus_tag=ECOLIN_18885;ID=cds3488;Parent=gene3668;Dbxref=NCBI_GP:AID80547.1;Name=AID80547.1;gbkey=CDS;product=RNA ligase;protein_id=AID80547.1;transl_table=11
ECOLIN_18890:transcriptional regulator	ECOLIN_18890	85.5464	118.498	83.357	0.455597	0.187355	0.0150269	0.0236063	-0.0397267	0.193527	0.837356	0.880383	ECOLIN_18890	ID=gene3669;Name=ECOLIN_18890;gbkey=Gene;gene_biotype=protein_coding;locus_tag=ECOLIN_18890;ID=cds3489;Parent=gene3669;Dbxref=NCBI_GP:AID80548.1;Name=AID80548.1;Note=sigma 54-dependent%3B regulates genes involved in forming a 2'%2C3'-cyclic phosphodiester on RNA;gbkey=CDS;product=transcriptional regulator;protein_id=AID80548.1;transl_table=11
ECOLIN_18895:transcriptional regulator	ECOLIN_18895	316.324	247.204	344.624	-0.36011	0.148827	0.0155354	0.0243435	0.118582	0.14672	0.418965	0.515363	ECOLIN_18895	ID=gene3670;Name=ECOLIN_18895;gbkey=Gene;gene_biotype=protein_coding;locus_tag=ECOLIN_18895;ID=cds3490;Parent=gene3670;Dbxref=NCBI_GP:AID80549.1;Name=AID80549.1;Note=represses the glpD%2C glpFK%2C glpTQ%2C and glpACB operons involved in glycerol-3-phosphate metabolism;gbkey=CDS;product=transcriptional regulator;protein_id=AID80549.1;transl_table=11
ECOLIN_18900:intramembrane serine protease GlpG	ECOLIN_18900	316.665	146.562	226.593	-1.10286	0.17262	1.66997e-10	5.85138e-10	-0.477301	0.168739	0.00467476	0.010618	ECOLIN_18900	ID=gene3671;Name=ECOLIN_18900;gbkey=Gene;gene_biotype=protein_coding;locus_tag=ECOLIN_18900;ID=cds3491;Parent=gene3671;Dbxref=NCBI_GP:AID80550.1;Name=AID80550.1;Note=protease responsible for the cleavage between Ser and Asp residues of proteins in regions of high local hydrophilicity;gbkey=CDS;product=intramembrane serine protease GlpG;protein_id=AID80550.1;transl_table=11
ECOLIN_18905:thiosulfate sulfurtransferase	ECOLIN_18905	85.1027	90.7782	87.1657	0.0863056	0.225836	0.702342	0.742989	0.0214425	0.227103	0.924777	0.9457	glpE	ID=gene3672;Name=glpE;gbkey=Gene;gene=glpE;gene_biotype=protein_coding;locus_tag=ECOLIN_18905;ID=cds3492;Parent=gene3672;Dbxref=NCBI_GP:AID80551.1;Name=AID80551.1;Note=belongs to rhodanese family%3B thiosulfate thiotransferase%3B in Escherichia coli this enzyme catalyzes the formation of thiocyanate from thiosulfate and cyanide with low efficiency%3B contains an active site cysteine;gbkey=CDS;gene=glpE;product=thiosulfate sulfurtransferase;protein_id=AID80551.1;transl_table=11
ECOLIN_18910:glycerol-3-phosphate dehydrogenase	ECOLIN_18910	55.419	165.446	108.431	1.5435	0.200584	1.41475e-14	6.40633e-14	0.940558	0.205743	4.842e-06	1.85903e-05	glpD	ID=gene3673;Name=glpD;gbkey=Gene;gene=glpD;gene_biotype=protein_coding;locus_tag=ECOLIN_18910;ID=cds3493;Parent=gene3673;Dbxref=NCBI_GP:AID80552.1;Name=AID80552.1;Note=in Escherichia coli this homodimeric enzyme is expressed under aerobic conditions%3B anaerobic expression is repressed by the arcAB system%3B converts sn-glycerol-3-phosphate and ubiquinone-8 to dihydroxy acetone phosphate and ubiquinol-8%3B associates with the cytoplasmic membrane;gbkey=CDS;gene=glpD;product=glycerol-3-phosphate dehydrogenase;protein_id=AID80552.1;transl_table=11
ECOLIN_18915:membrane protein	ECOLIN_18915	12.5531	13.7494	12.8366	0.123367	0.472045	0.793826	0.827443	0.0417067	0.475009	0.930034	0.948929	ECOLIN_18915	ID=gene3674;Name=ECOLIN_18915;gbkey=Gene;gene_biotype=protein_coding;locus_tag=ECOLIN_18915;ID=cds3494;Parent=gene3674;Dbxref=NCBI_GP:AID80553.1;Name=AID80553.1;gbkey=CDS;product=membrane protein;protein_id=AID80553.1;transl_table=11
ECOLIN_18920:hypothetical protein	ECOLIN_18920	20.374	19.4378	20.0485	-0.0718821	0.432754	0.868075	0.890646	-0.0184661	0.432864	0.965972	0.974659	ECOLIN_18920	ID=gene3675;Name=ECOLIN_18920;gbkey=Gene;gene_biotype=protein_coding;locus_tag=ECOLIN_18920;ID=cds3495;Parent=gene3675;Dbxref=NCBI_GP:AID80554.1;Name=AID80554.1;gbkey=CDS;product=hypothetical protein;protein_id=AID80554.1;transl_table=11
ECOLIN_18925:hypothetical protein	ECOLIN_18925	46.001	67.8745	59.044	0.562671	0.231075	0.0148913	0.0234006	0.362036	0.234637	0.12284	0.188333	ECOLIN_18925	ID=gene3676;Name=ECOLIN_18925;gbkey=Gene;gene_biotype=protein_coding;locus_tag=ECOLIN_18925;ID=cds3496;Parent=gene3676;Dbxref=NCBI_GP:AID80555.1;Name=AID80555.1;gbkey=CDS;product=hypothetical protein;protein_id=AID80555.1;transl_table=11
ECOLIN_18930:fimbrial protein	ECOLIN_18930	28.8782	38.0291	38.3718	0.353643	0.421434	0.401389	0.458888	0.376612	0.421795	0.371921	0.468149	ECOLIN_18930	ID=gene3677;Name=ECOLIN_18930;gbkey=Gene;gene_biotype=protein_coding;locus_tag=ECOLIN_18930;ID=cds3497;Parent=gene3677;Dbxref=NCBI_GP:AID80556.1;Name=AID80556.1;gbkey=CDS;product=fimbrial protein;protein_id=AID80556.1;transl_table=11
ECOLIN_18935:pilin chaperone	ECOLIN_18935	11.4442	15.515	19.1023	0.340397	0.600675	0.570924	0.624975	0.593677	0.599173	0.32177	0.41706	ECOLIN_18935	ID=gene3678;Name=ECOLIN_18935;gbkey=Gene;gene_biotype=protein_coding;locus_tag=ECOLIN_18935;ID=cds3498;Parent=gene3678;Dbxref=NCBI_GP:AID80557.1;Name=AID80557.1;gbkey=CDS;product=pilin chaperone;protein_id=AID80557.1;transl_table=11
ECOLIN_18940:fimbrial protein	ECOLIN_18940	11.1105	13.4534	16.6033	0.232289	0.511613	0.649806	0.698257	0.513053	0.508076	0.312592	0.407608	ECOLIN_18940	ID=gene3679;Name=ECOLIN_18940;gbkey=Gene;gene_biotype=protein_coding;locus_tag=ECOLIN_18940;ID=cds3499;Parent=gene3679;Dbxref=NCBI_GP:AID80558.1;Name=AID80558.1;gbkey=CDS;product=fimbrial protein;protein_id=AID80558.1;transl_table=11
ECOLIN_18945:fimbrial protein	ECOLIN_18945	10.4104	14.1044	13.0843	0.363149	0.45107	0.420772	0.478189	0.301939	0.453872	0.505889	0.595333	ECOLIN_18945	ID=gene3680;Name=ECOLIN_18945;gbkey=Gene;gene_biotype=protein_coding;locus_tag=ECOLIN_18945;ID=cds3500;Parent=gene3680;Dbxref=NCBI_GP:AID80559.1;Name=AID80559.1;gbkey=CDS;product=fimbrial protein;protein_id=AID80559.1;transl_table=11
ECOLIN_18950:fimbrial protein	ECOLIN_18950	76.8627	81.2631	72.6028	0.0775147	0.354109	0.826727	0.854927	-0.070115	0.355436	0.84362	0.885472	ECOLIN_18950	ID=gene3681;Name=ECOLIN_18950;gbkey=Gene;gene_biotype=protein_coding;locus_tag=ECOLIN_18950;ID=cds3501;Parent=gene3681;Dbxref=NCBI_GP:AID80560.1;Name=AID80560.1;gbkey=CDS;product=fimbrial protein;protein_id=AID80560.1;transl_table=11
ECOLIN_18955:fimbrial chaperone protein FimC	ECOLIN_18955	18.6612	19.7988	17.571	0.0674075	0.43389	0.876541	0.897664	-0.0793316	0.4376	0.856142	0.895213	ECOLIN_18955	ID=gene3682;Name=ECOLIN_18955;gbkey=Gene;gene_biotype=protein_coding;locus_tag=ECOLIN_18955;ID=cds3502;Parent=gene3682;Dbxref=NCBI_GP:AID80561.1;Name=AID80561.1;Note=involved in type 1 fimbriae biosynthesis%2C interacts with FimH;gbkey=CDS;product=fimbrial chaperone protein FimC;protein_id=AID80561.1;transl_table=11
ECOLIN_18960:Auf fimbriae major fimbrial subunit AufA	ECOLIN_18960	149.099	157.282	160.673	0.0732128	0.365857	0.841392	0.868286	0.101193	0.365957	0.782151	0.835235	ECOLIN_18960	ID=gene3683;Name=ECOLIN_18960;gbkey=Gene;gene_biotype=protein_coding;locus_tag=ECOLIN_18960;ID=cds3503;Parent=gene3683;Dbxref=NCBI_GP:AID80562.1;Name=AID80562.1;gbkey=CDS;product=Auf fimbriae major fimbrial subunit AufA;protein_id=AID80562.1;transl_table=11
ECOLIN_18965:maltodextrin phosphorylase	ECOLIN_18965	983.673	633.547	1685.82	-0.631163	0.126147	5.63319e-07	1.50501e-06	0.769875	0.123785	4.98882e-10	3.22974e-09	ECOLIN_18965	ID=gene3684;Name=ECOLIN_18965;gbkey=Gene;gene_biotype=protein_coding;locus_tag=ECOLIN_18965;ID=cds3504;Parent=gene3684;Dbxref=NCBI_GP:AID80563.1;Name=AID80563.1;gbkey=CDS;product=maltodextrin phosphorylase;protein_id=AID80563.1;transl_table=11
ECOLIN_18975:maltodextrin phosphorylase	ECOLIN_18975	3325.97	2004.19	5023.31	-0.726397	0.110911	5.77866e-11	2.09261e-10	0.591003	0.110093	7.95089e-08	3.8871e-07	ECOLIN_18975	ID=gene3686;Name=ECOLIN_18975;gbkey=Gene;gene_biotype=protein_coding;locus_tag=ECOLIN_18975;ID=cds3505;Parent=gene3686;Dbxref=NCBI_GP:AID80564.1;Name=AID80564.1;gbkey=CDS;product=maltodextrin phosphorylase;protein_id=AID80564.1;transl_table=11
ECOLIN_18980:glycogen synthase	ECOLIN_18980	2304.17	1557.26	3576.51	-0.560509	0.134812	3.21447e-05	7.27461e-05	0.628386	0.134014	2.74589e-06	1.09396e-05	glgA	ID=gene3687;Name=glgA;gbkey=Gene;gene=glgA;gene_biotype=protein_coding;locus_tag=ECOLIN_18980;ID=cds3506;Parent=gene3687;Dbxref=NCBI_GP:AID80565.1;Name=AID80565.1;Note=catalyzes the formation of alpha-1%2C4-glucan chains from ADP-glucose;gbkey=CDS;gene=glgA;product=glycogen synthase;protein_id=AID80565.1;transl_table=11
ECOLIN_18985:glucose-1-phosphate adenylyltransferase	ECOLIN_18985	2009.68	2293.94	3240.89	0.189668	0.123518	0.124649	0.16426	0.683751	0.123234	2.88286e-08	1.47465e-07	glgC	ID=gene3688;Name=glgC;gbkey=Gene;gene=glgC;gene_biotype=protein_coding;locus_tag=ECOLIN_18985;ID=cds3507;Parent=gene3688;Dbxref=NCBI_GP:AID80566.1;Name=AID80566.1;Note=catalyzes the formation of ADP-glucose and diphosphate from ATP and alpha-D-glucose 1-phosphate;gbkey=CDS;gene=glgC;product=glucose-1-phosphate adenylyltransferase;protein_id=AID80566.1;transl_table=11
ECOLIN_18990:glycogen debranching protein	ECOLIN_18990	2250.02	2622.22	3260.7	0.218766	0.144935	0.131195	0.171975	0.529331	0.144807	0.00025677	0.000752549	ECOLIN_18990	ID=gene3689;Name=ECOLIN_18990;gbkey=Gene;gene_biotype=protein_coding;locus_tag=ECOLIN_18990;ID=cds3508;Parent=gene3689;Dbxref=NCBI_GP:AID80567.1;Name=AID80567.1;Note=catalyzes the hydrolysis of the alpha-1%2C6-glucosidic linkages in partially depolymerized glycogen;gbkey=CDS;product=glycogen debranching protein;protein_id=AID80567.1;transl_table=11
ECOLIN_18995:glycogen branching protein	ECOLIN_18995	4138.22	5200.03	4503.82	0.326228	0.145214	0.0246698	0.0372142	0.12075	0.145297	0.405941	0.502825	ECOLIN_18995	ID=gene3690;Name=ECOLIN_18995;gbkey=Gene;gene_biotype=protein_coding;locus_tag=ECOLIN_18995;ID=cds3509;Parent=gene3690;Dbxref=NCBI_GP:AID80568.1;Name=AID80568.1;gbkey=CDS;product=glycogen branching protein;protein_id=AID80568.1;transl_table=11
ECOLIN_19000:aspartate-semialdehyde dehydrogenase	ECOLIN_19000	18387.4	10434.1	9990.1	-0.806253	0.165169	1.05351e-06	2.75253e-06	-0.868173	0.165185	1.47421e-07	6.94109e-07	ECOLIN_19000	ID=gene3691;Name=ECOLIN_19000;gbkey=Gene;gene_biotype=protein_coding;locus_tag=ECOLIN_19000;ID=cds3510;Parent=gene3691;Dbxref=NCBI_GP:AID80569.1;Name=AID80569.1;Note=catalyzes the formation of 4-aspartyl phosphate from aspartate 4-semialdehyde;gbkey=CDS;product=aspartate-semialdehyde dehydrogenase;protein_id=AID80569.1;transl_table=11
ECOLIN_19005:antibiotic transporter	ECOLIN_19005	413.402	1004.59	478.479	1.26563	0.144717	2.21945e-18	1.24831e-17	0.205268	0.147196	0.163159	0.238828	ECOLIN_19005	ID=gene3692;Name=ECOLIN_19005;gbkey=Gene;gene_biotype=protein_coding;locus_tag=ECOLIN_19005;ID=cds3511;Parent=gene3692;Dbxref=NCBI_GP:AID80570.1;Name=AID80570.1;gbkey=CDS;product=antibiotic transporter;protein_id=AID80570.1;transl_table=11
ECOLIN_19010:DNA processing protein DprA	ECOLIN_19010	452.752	358.878	501.47	-0.334505	0.118418	0.00473114	0.00807804	0.147065	0.116558	0.207045	0.291953	ECOLIN_19010	ID=gene3693;Name=ECOLIN_19010;gbkey=Gene;gene_biotype=protein_coding;locus_tag=ECOLIN_19010;ID=cds3512;Parent=gene3693;Dbxref=NCBI_GP:AID80571.1;Name=AID80571.1;gbkey=CDS;product=DNA processing protein DprA;protein_id=AID80571.1;transl_table=11
ECOLIN_19015:ATP-dependent DNA helicase RecQ	ECOLIN_19015	718.183	502.066	649.345	-0.510977	0.141874	0.000316234	0.000643864	-0.142515	0.141047	0.3123	0.407333	ECOLIN_19015	ID=gene3694;Name=ECOLIN_19015;gbkey=Gene;gene_biotype=protein_coding;locus_tag=ECOLIN_19015;ID=cds3513;Parent=gene3694;Dbxref=NCBI_GP:AID80572.1;Name=AID80572.1;gbkey=CDS;product=ATP-dependent DNA helicase RecQ;protein_id=AID80572.1;transl_table=11
ECOLIN_19020:gluconate transporter	ECOLIN_19020	118.612	114.993	109.484	-0.0515161	0.175569	0.769198	0.805483	-0.120018	0.176935	0.497568	0.587906	ECOLIN_19020	ID=gene3695;Name=ECOLIN_19020;gbkey=Gene;gene_biotype=protein_coding;locus_tag=ECOLIN_19020;ID=cds3514;Parent=gene3695;Dbxref=NCBI_GP:AID80573.1;Name=AID80573.1;gbkey=CDS;product=gluconate transporter;protein_id=AID80573.1;transl_table=11
ECOLIN_19025:gluconate kinase	ECOLIN_19025	154.145	189.111	169.048	0.286122	0.159069	0.0720616	0.099628	0.12612	0.160719	0.432617	0.527846	gntK	ID=gene3696;Name=gntK;gbkey=Gene;gene=gntK;gene_biotype=protein_coding;locus_tag=ECOLIN_19025;ID=cds3515;Parent=gene3696;Dbxref=NCBI_GP:AID80574.1;Name=AID80574.1;Note=thermoresistant%3B catalyzes the formation of 6-phospho-D-gluconate from gluconate;gbkey=CDS;gene=gntK;product=gluconate kinase;protein_id=AID80574.1;transl_table=11
ECOLIN_19030:transcriptional regulator	ECOLIN_19030	612.082	671.733	532.41	0.131711	0.121008	0.276398	0.332667	-0.202289	0.122206	0.0978619	0.155057	ECOLIN_19030	ID=gene3697;Name=ECOLIN_19030;gbkey=Gene;gene_biotype=protein_coding;locus_tag=ECOLIN_19030;ID=cds3516;Parent=gene3697;Dbxref=NCBI_GP:AID80575.1;Name=AID80575.1;gbkey=CDS;product=transcriptional regulator;protein_id=AID80575.1;transl_table=11
ECOLIN_19035:quercetin 2%2C3-dioxygenase	ECOLIN_19035	409.337	3547.03	758.643	3.09982	0.106006	5.69574e-188	2.57448e-185	0.883487	0.109185	5.88425e-16	7.31412e-15	ECOLIN_19035	ID=gene3698;Name=ECOLIN_19035;gbkey=Gene;gene_biotype=protein_coding;locus_tag=ECOLIN_19035;ID=cds3517;Parent=gene3698;Dbxref=NCBI_GP:AID80576.1;Name=AID80576.1;gbkey=CDS;product=quercetin 2%2C3-dioxygenase;protein_id=AID80576.1;transl_table=11
ECOLIN_19040:oxidoreductase	ECOLIN_19040	802.904	1542.21	979.051	0.934406	0.130893	9.42094e-13	3.77749e-12	0.282229	0.131875	0.032344	0.0594068	ECOLIN_19040	ID=gene3699;Name=ECOLIN_19040;gbkey=Gene;gene_biotype=protein_coding;locus_tag=ECOLIN_19040;ID=cds3518;Parent=gene3699;Dbxref=NCBI_GP:AID80577.1;Name=AID80577.1;gbkey=CDS;product=oxidoreductase;protein_id=AID80577.1;transl_table=11
ECOLIN_19050:hypothetical protein	ECOLIN_19050	11.4086	20.5449	24.5841	0.7358	0.49237	0.13507	0.17631	0.982006	0.490101	0.0451043	0.0794116	ECOLIN_19050	ID=gene3701;Name=ECOLIN_19050;gbkey=Gene;gene_biotype=protein_coding;locus_tag=ECOLIN_19050;ID=cds3519;Parent=gene3701;Dbxref=NCBI_GP:AID80578.1;Name=AID80578.1;gbkey=CDS;product=hypothetical protein;protein_id=AID80578.1;transl_table=11
ECOLIN_19055:hypothetical protein	ECOLIN_19055	3.81663	5.30341	10.3717	0.364801	0.642094	0.569938	0.624033	1.17415	0.630952	0.0627548	0.105376	ECOLIN_19055	ID=gene3702;Name=ECOLIN_19055;gbkey=Gene;gene_biotype=protein_coding;locus_tag=ECOLIN_19055;ID=cds3520;Parent=gene3702;Dbxref=NCBI_GP:AID80579.1;Name=AID80579.1;gbkey=CDS;product=hypothetical protein;protein_id=AID80579.1;transl_table=11
ECOLIN_19060:hypothetical protein	ECOLIN_19060	8.40278	15.2907	18.0276	0.76835	0.41547	0.0644069	0.0900031	0.981421	0.411788	0.0171575	0.0340275	ECOLIN_19060	ID=gene3703;Name=ECOLIN_19060;gbkey=Gene;gene_biotype=protein_coding;locus_tag=ECOLIN_19060;ID=cds3521;Parent=gene3703;Dbxref=NCBI_GP:AID80580.1;Name=AID80580.1;gbkey=CDS;product=hypothetical protein;protein_id=AID80580.1;transl_table=11
ECOLIN_19065:gamma-glutamyltranspeptidase	ECOLIN_19065	119.331	233.602	449.191	0.959916	0.160225	2.08487e-09	6.73116e-09	1.88953	0.156498	1.45222e-33	7.60048e-32	ggt	ID=gene3704;Name=ggt;gbkey=Gene;gene=ggt;gene_biotype=protein_coding;locus_tag=ECOLIN_19065;ID=cds3522;Parent=gene3704;Dbxref=NCBI_GP:AID80581.1;Name=AID80581.1;Note=periplasmic enzyme%3B post-translationally processed into two subunits which are required for wild-type enzyme activity%3B cleaves the gammaglutamyl linkages of compounds such as glutathione and transfer the gammaglutamyl group to other amino acids and peptides;gbkey=CDS;gene=ggt;product=gamma-glutamyltranspeptidase;protein_id=AID80581.1;transl_table=11
ECOLIN_19070:hypothetical protein	ECOLIN_19070	47.256	519.319	235.547	3.40156	0.180407	2.67453e-79	2.11076e-77	2.26568	0.184577	1.23437e-34	7.05434e-33	ECOLIN_19070	ID=gene3705;Name=ECOLIN_19070;gbkey=Gene;gene_biotype=protein_coding;locus_tag=ECOLIN_19070;ID=cds3523;Parent=gene3705;Dbxref=NCBI_GP:AID80582.1;Name=AID80582.1;gbkey=CDS;product=hypothetical protein;protein_id=AID80582.1;transl_table=11
ECOLIN_19075:glycerophosphodiester phosphodiesterase	ECOLIN_19075	153.101	175.776	166.608	0.20061	0.21924	0.360178	0.417729	0.116431	0.220032	0.596697	0.678592	ugpQ	ID=gene3706;Name=ugpQ;gbkey=Gene;gene=ugpQ;gene_biotype=protein_coding;locus_tag=ECOLIN_19075;ID=cds3524;Parent=gene3706;Dbxref=NCBI_GP:AID80583.1;Name=AID80583.1;Note=hydrolyzes diesters during transport at the inner face of the cytoplasmic membrane to glycerol-3-phosphate and alcohol%3B induced when cells are starved for inorganic phosphate;gbkey=CDS;gene=ugpQ;product=glycerophosphodiester phosphodiesterase;protein_id=AID80583.1;transl_table=11
ECOLIN_19080:glycerol-3-phosphate transporter ATP-binding subunit	ECOLIN_19080	92.2278	100.856	100.581	0.119935	0.242081	0.620295	0.671188	0.124191	0.242543	0.608627	0.689001	ugpC	ID=gene3707;Name=ugpC;gbkey=Gene;gene=ugpC;gene_biotype=protein_coding;locus_tag=ECOLIN_19080;ID=cds3525;Parent=gene3707;Dbxref=NCBI_GP:AID80584.1;Name=AID80584.1;Note=part of the UgpABCE glycerol-3-phosphate uptake system;gbkey=CDS;gene=ugpC;product=glycerol-3-phosphate transporter ATP-binding subunit;protein_id=AID80584.1;transl_table=11
ECOLIN_19085:glycerol-3-phosphate transporter membrane protein	ECOLIN_19085	20.399	34.84	35.9169	0.732678	0.353374	0.038137	0.0557205	0.771812	0.353667	0.0290863	0.0540624	ECOLIN_19085	ID=gene3708;Name=ECOLIN_19085;gbkey=Gene;gene_biotype=protein_coding;locus_tag=ECOLIN_19085;ID=cds3526;Parent=gene3708;Dbxref=NCBI_GP:AID80585.1;Name=AID80585.1;Note=with UgpABC is involved in uptake of glycerol-3-phosphate;gbkey=CDS;product=glycerol-3-phosphate transporter membrane protein;protein_id=AID80585.1;transl_table=11
ECOLIN_19090:glycerol-3-phosphate transporter permease	ECOLIN_19090	13.863	21.2723	26.2551	0.564487	0.398278	0.156389	0.201442	0.861384	0.394156	0.0288604	0.0537937	ECOLIN_19090	ID=gene3709;Name=ECOLIN_19090;gbkey=Gene;gene_biotype=protein_coding;locus_tag=ECOLIN_19090;ID=cds3527;Parent=gene3709;Dbxref=NCBI_GP:AID80586.1;Name=AID80586.1;Note=with UgpEC is involved in the uptake of glycerol-3-phosphate;gbkey=CDS;product=glycerol-3-phosphate transporter permease;protein_id=AID80586.1;transl_table=11
ECOLIN_19095:glycerol-3-phosphate ABC transporter substrate-binding protein	ECOLIN_19095	81.9397	130.2	130.751	0.658002	0.175558	0.000178202	0.00037259	0.666402	0.176028	0.000153232	0.00046942	ECOLIN_19095	ID=gene3710;Name=ECOLIN_19095;gbkey=Gene;gene_biotype=protein_coding;locus_tag=ECOLIN_19095;ID=cds3528;Parent=gene3710;Dbxref=NCBI_GP:AID80587.1;Name=AID80587.1;Note=with UgpACE is involved in the uptake of glycerol-3-phosphate;gbkey=CDS;product=glycerol-3-phosphate ABC transporter substrate-binding protein;protein_id=AID80587.1;transl_table=11
ECOLIN_19100:leucine/isoleucine/valine transporter ATP-binding subunit	ECOLIN_19100	1532.28	420.915	756.395	-1.8425	0.146291	2.25851e-36	3.19924e-35	-1.0077	0.14423	2.81282e-12	2.41126e-11	livF	ID=gene3711;Name=livF;gbkey=Gene;gene=livF;gene_biotype=protein_coding;locus_tag=ECOLIN_19100;ID=cds3529;Parent=gene3711;Dbxref=NCBI_GP:AID80588.1;Name=AID80588.1;Note=with LivGHMJ and LivGHMK is part of the high-affinity branched-chain amino acid transport system%3B LivFGHMK is specific for the transport of leucine%2C while LivFGHMJ is a transporter for leucine%2C isoleucine%2C and valine;gbkey=CDS;gene=livF;product=leucine/isoleucine/valine transporter ATP-binding subunit;protein_id=AID80588.1;transl_table=11
ECOLIN_19105:leucine/isoleucine/valine transporter ATP-binding subunit	ECOLIN_19105	1322.22	322.608	547.234	-2.00302	0.169302	2.69737e-32	3.11168e-31	-1.25389	0.16722	6.45898e-14	6.67651e-13	livG	ID=gene3712;Name=livG;gbkey=Gene;gene=livG;gene_biotype=protein_coding;locus_tag=ECOLIN_19105;ID=cds3530;Parent=gene3712;Dbxref=NCBI_GP:AID80589.1;Name=AID80589.1;Note=Part of the ABC transporter complexes LivFGHMJ and LivFGHMK involved in the high-affinity transport of branched-chain amino acids%3B LivFGHMK is specific for the transport of leucine%2C while LivFGHMJ is a transporter for leucine%2C isoleucine%2C and valine;gbkey=CDS;gene=livG;product=leucine/isoleucine/valine transporter ATP-binding subunit;protein_id=AID80589.1;transl_table=11
ECOLIN_19110:leucine/isoleucine/valine transporter permease subunit	ECOLIN_19110	2111.52	519.326	887.66	-1.97513	0.217638	1.13359e-19	6.80703e-19	-1.22058	0.216673	1.768e-08	9.37155e-08	livM	ID=gene3713;Name=livM;gbkey=Gene;gene=livM;gene_biotype=protein_coding;locus_tag=ECOLIN_19110;ID=cds3531;Parent=gene3713;Dbxref=NCBI_GP:AID80590.1;Name=AID80590.1;Note=Part of the ABC transporter complex LivFGHMJ and LivFGHMK involved in the high-affinity transport of branched-chain amino acids%3B LivFGHMK is specific for the transport of leucine%2C while LivFGHMJ is a transporter for leucine%2C isoleucine%2C and valine;gbkey=CDS;gene=livM;product=leucine/isoleucine/valine transporter permease subunit;protein_id=AID80590.1;transl_table=11
ECOLIN_19115:branched-chain amino acid transporter permease subunit LivH	ECOLIN_19115	1534.32	493.217	625.995	-1.61336	0.172562	8.81057e-21	5.60181e-20	-1.2743	0.171946	1.25313e-13	1.26124e-12	ECOLIN_19115	ID=gene3714;Name=ECOLIN_19115;gbkey=Gene;gene_biotype=protein_coding;locus_tag=ECOLIN_19115;ID=cds3532;Parent=gene3714;Dbxref=NCBI_GP:AID80591.1;Name=AID80591.1;Note=LivHMGF is the membrane component of the LIV-I/LS branched-chain amino acid transporter;gbkey=CDS;product=branched-chain amino acid transporter permease subunit LivH;protein_id=AID80591.1;transl_table=11
ECOLIN_19120:leucine ABC transporter substrate-binding protein	ECOLIN_19120	3021.32	1483.44	1188.52	-1.01267	0.161608	3.69919e-10	1.25631e-09	-1.32805	0.161987	2.43408e-16	3.17645e-15	ECOLIN_19120	ID=gene3715;Name=ECOLIN_19120;gbkey=Gene;gene_biotype=protein_coding;locus_tag=ECOLIN_19120;ID=cds3533;Parent=gene3715;Dbxref=NCBI_GP:AID80592.1;Name=AID80592.1;Note=with LivFGHM is involved in the high affinity leucine transport;gbkey=CDS;product=leucine ABC transporter substrate-binding protein;protein_id=AID80592.1;transl_table=11
ECOLIN_19125:hypothetical protein	ECOLIN_19125	142.618	110.264	96.9713	-0.367042	0.195991	0.061103	0.0857477	-0.551509	0.198481	0.00545862	0.0122529	ECOLIN_19125	ID=gene3716;Name=ECOLIN_19125;gbkey=Gene;gene_biotype=protein_coding;locus_tag=ECOLIN_19125;ID=cds3534;Parent=gene3716;Dbxref=NCBI_GP:AID80593.1;Name=AID80593.1;gbkey=CDS;product=hypothetical protein;protein_id=AID80593.1;transl_table=11
ECOLIN_19130:leucine ABC transporter substrate-binding protein	ECOLIN_19130	5692.4	1190.06	1708.76	-2.18599	0.250485	2.61426e-18	1.45719e-17	-1.68101	0.25024	1.8477e-11	1.41117e-10	ECOLIN_19130	ID=gene3717;Name=ECOLIN_19130;gbkey=Gene;gene_biotype=protein_coding;locus_tag=ECOLIN_19130;ID=cds3535;Parent=gene3717;Dbxref=NCBI_GP:AID80594.1;Name=AID80594.1;Note=with LivFGHM is involved in the high affinity leucine transport;gbkey=CDS;product=leucine ABC transporter substrate-binding protein;protein_id=AID80594.1;transl_table=11
ECOLIN_19135:RNA polymerase factor sigma-32	ECOLIN_19135	3816.31	11040.1	7855.23	1.51277	0.159426	2.33663e-21	1.5347e-20	1.02794	0.159507	1.15978e-10	8.1217e-10	ECOLIN_19135	ID=gene3718;Name=ECOLIN_19135;gbkey=Gene;gene_biotype=protein_coding;locus_tag=ECOLIN_19135;ID=cds3536;Parent=gene3718;Dbxref=NCBI_GP:AID80595.1;Name=AID80595.1;Note=binds with the catalytic core of RNA polymerase to produce the holoenzyme%3B this sigma factor is responsible for the expression of heat shock promoters;gbkey=CDS;product=RNA polymerase factor sigma-32;protein_id=AID80595.1;transl_table=11
ECOLIN_19140:cell division protein FtsX	ECOLIN_19140	1725.54	1567.84	1510.91	-0.137578	0.146182	0.346631	0.404471	-0.190075	0.146293	0.19385	0.27585	ftsX	ID=gene3719;Name=ftsX;gbkey=Gene;gene=ftsX;gene_biotype=protein_coding;locus_tag=ECOLIN_19140;ID=cds3537;Parent=gene3719;Dbxref=NCBI_GP:AID80596.1;Name=AID80596.1;Note=ABC transporter%2C membrane protein;gbkey=CDS;gene=ftsX;product=cell division protein FtsX;protein_id=AID80596.1;transl_table=11
ECOLIN_19145:cell division protein FtsE	ECOLIN_19145	976.87	898.09	816.672	-0.122441	0.125072	0.327598	0.385063	-0.258635	0.125478	0.0392836	0.0703849	ECOLIN_19145	ID=gene3720;Name=ECOLIN_19145;gbkey=Gene;gene_biotype=protein_coding;locus_tag=ECOLIN_19145;ID=cds3538;Parent=gene3720;Dbxref=NCBI_GP:AID80597.1;Name=AID80597.1;Note=ATP-binding protein of an ATP-binding cassette transporter%3B when bound to FtsX%2C FtsEX localizes to the cell division site and plays a role in the assembly or stability of the septal ring under low-salt growth conditions;gbkey=CDS;product=cell division protein FtsE;protein_id=AID80597.1;transl_table=11
ECOLIN_19150:cell division protein FtsY	ECOLIN_19150	2616.45	1741.19	1391.72	-0.573768	0.214142	0.00737586	0.012212	-0.889407	0.214377	3.34219e-05	0.00011228	ECOLIN_19150	ID=gene3721;Name=ECOLIN_19150;gbkey=Gene;gene_biotype=protein_coding;locus_tag=ECOLIN_19150;ID=cds3539;Parent=gene3721;Dbxref=NCBI_GP:AID80598.1;Name=AID80598.1;Note=cell division protein%3B signal recognition protein receptor%3B functions in the targeting and insertion of membrane proteins;gbkey=CDS;product=cell division protein FtsY;protein_id=AID80598.1;transl_table=11
ECOLIN_19155:16S rRNA methyltransferase	ECOLIN_19155	406.44	329.109	341.745	-0.303543	0.120108	0.0114963	0.0184803	-0.247433	0.12013	0.0394259	0.0706144	rsmD	ID=gene3722;Name=rsmD;gbkey=Gene;gene=rsmD;gene_biotype=protein_coding;locus_tag=ECOLIN_19155;ID=cds3540;Parent=gene3722;Dbxref=NCBI_GP:AID80599.1;Name=AID80599.1;Note=catalyzes the methylation of 16S rRNA at position G966;gbkey=CDS;gene=rsmD;product=16S rRNA methyltransferase;protein_id=AID80599.1;transl_table=11
ECOLIN_19160:hypothetical protein	ECOLIN_19160	95.9682	94.0211	92.5268	-0.029112	0.197419	0.882766	0.90311	-0.0457477	0.198273	0.817524	0.863917	ECOLIN_19160	ID=gene3723;Name=ECOLIN_19160;gbkey=Gene;gene_biotype=protein_coding;locus_tag=ECOLIN_19160;ID=cds3541;Parent=gene3723;Dbxref=NCBI_GP:AID80600.1;Name=AID80600.1;gbkey=CDS;product=hypothetical protein;protein_id=AID80600.1;transl_table=11
ECOLIN_19165:hypothetical protein	ECOLIN_19165	283.388	604.294	635.876	1.07433	0.172378	4.59231e-10	1.548e-09	1.14699	0.172356	2.8374e-11	2.11825e-10	ECOLIN_19165	ID=gene3724;Name=ECOLIN_19165;gbkey=Gene;gene_biotype=protein_coding;locus_tag=ECOLIN_19165;ID=cds3542;Parent=gene3724;Dbxref=NCBI_GP:AID80601.1;Name=AID80601.1;gbkey=CDS;product=hypothetical protein;protein_id=AID80601.1;transl_table=11
ECOLIN_19170:membrane protein	ECOLIN_19170	819.072	1216.26	1055.94	0.556693	0.214155	0.00933647	0.015235	0.357613	0.214379	0.0952891	0.151415	ECOLIN_19170	ID=gene3725;Name=ECOLIN_19170;gbkey=Gene;gene_biotype=protein_coding;locus_tag=ECOLIN_19170;ID=cds3543;Parent=gene3725;Dbxref=NCBI_GP:AID80602.1;Name=AID80602.1;gbkey=CDS;product=membrane protein;protein_id=AID80602.1;transl_table=11
ECOLIN_19175:zinc ABC transporter ATPase	ECOLIN_19175	648.797	5728.25	2290.85	3.09078	0.179079	9.52712e-67	5.20537e-65	1.78822	0.179549	2.29155e-23	5.75432e-22	zntA	ID=gene3726;Name=zntA;gbkey=Gene;gene=zntA;gene_biotype=protein_coding;locus_tag=ECOLIN_19175;ID=cds3544;Parent=gene3726;Dbxref=NCBI_GP:AID80603.1;Name=AID80603.1;Note=P-type ATPase involved in the export of lead%2C cadmium%2C zinc and mercury;gbkey=CDS;gene=zntA;product=zinc ABC transporter ATPase;protein_id=AID80603.1;transl_table=11
ECOLIN_19180:sulfur transfer protein SirA	ECOLIN_19180	401.49	378.135	426.597	-0.0888191	0.184702	0.630603	0.680416	0.0835248	0.184385	0.650556	0.726215	ECOLIN_19180	ID=gene3727;Name=ECOLIN_19180;gbkey=Gene;gene_biotype=protein_coding;locus_tag=ECOLIN_19180;ID=cds3545;Parent=gene3727;Dbxref=NCBI_GP:AID80604.1;Name=AID80604.1;Note=TusA%3B transfers sulfur to TusBCD complex%3B involved in thiouridation of U34 position of some tRNAs;gbkey=CDS;product=sulfur transfer protein SirA;protein_id=AID80604.1;transl_table=11
ECOLIN_19185:hypothetical protein	ECOLIN_19185	95.8583	160.469	112.784	0.723489	0.206787	0.000467508	0.000924234	0.234949	0.210867	0.265191	0.355687	ECOLIN_19185	ID=gene3728;Name=ECOLIN_19185;gbkey=Gene;gene_biotype=protein_coding;locus_tag=ECOLIN_19185;ID=cds3546;Parent=gene3728;Dbxref=NCBI_GP:AID80605.1;Name=AID80605.1;gbkey=CDS;product=hypothetical protein;protein_id=AID80605.1;transl_table=11
ECOLIN_19190:hypothetical protein	ECOLIN_19190	1997.73	3217.31	2091.77	0.682186	0.122566	2.60861e-08	7.76183e-08	0.0653728	0.123041	0.595205	0.677354	ECOLIN_19190	ID=gene3729;Name=ECOLIN_19190;gbkey=Gene;gene_biotype=protein_coding;locus_tag=ECOLIN_19190;ID=cds3547;Parent=gene3729;Dbxref=NCBI_GP:AID80606.1;Name=AID80606.1;gbkey=CDS;product=hypothetical protein;protein_id=AID80606.1;transl_table=11
ECOLIN_19195:MFS transporter	ECOLIN_19195	242.4	195.93	194.508	-0.304177	0.171786	0.0766149	0.105491	-0.314288	0.172233	0.068033	0.112716	ECOLIN_19195	ID=gene3730;Name=ECOLIN_19195;gbkey=Gene;gene_biotype=protein_coding;locus_tag=ECOLIN_19195;ID=cds3548;Parent=gene3730;Dbxref=NCBI_GP:AID80607.1;Name=AID80607.1;gbkey=CDS;product=MFS transporter;protein_id=AID80607.1;transl_table=11
ECOLIN_19200:permease	ECOLIN_19200	87.9042	125.527	127.992	0.510725	0.178398	0.00419851	0.00724803	0.524507	0.178825	0.00335618	0.00788235	ECOLIN_19200	ID=gene3731;Name=ECOLIN_19200;gbkey=Gene;gene_biotype=protein_coding;locus_tag=ECOLIN_19200;ID=cds3549;Parent=gene3731;Dbxref=NCBI_GP:AID80608.1;Name=AID80608.1;gbkey=CDS;product=permease;protein_id=AID80608.1;transl_table=11
ECOLIN_19205:ACP synthase	ECOLIN_19205	370.285	219.471	249.343	-0.74619	0.176873	2.4562e-05	5.63554e-05	-0.563486	0.176249	0.00138812	0.00353211	ECOLIN_19205	ID=gene3732;Name=ECOLIN_19205;gbkey=Gene;gene_biotype=protein_coding;locus_tag=ECOLIN_19205;ID=cds3550;Parent=gene3732;Dbxref=NCBI_GP:AID80609.1;Name=AID80609.1;gbkey=CDS;product=ACP synthase;protein_id=AID80609.1;transl_table=11
ECOLIN_19210:nickel ABC transporter substrate-binding protein	ECOLIN_19210	4995.92	1958.93	3332.5	-1.33443	0.154963	7.22515e-18	3.93466e-17	-0.577077	0.154579	0.000189055	0.000570378	ECOLIN_19210	ID=gene3733;Name=ECOLIN_19210;gbkey=Gene;gene_biotype=protein_coding;locus_tag=ECOLIN_19210;ID=cds3551;Parent=gene3733;Dbxref=NCBI_GP:AID80610.1;Name=AID80610.1;gbkey=CDS;product=nickel ABC transporter substrate-binding protein;protein_id=AID80610.1;transl_table=11
ECOLIN_19215:nickel transporter permease NikB	ECOLIN_19215	824.296	198.419	495.134	-2.01056	0.202988	3.96736e-23	2.83823e-22	-0.719967	0.198832	0.000293489	0.000853348	ECOLIN_19215	ID=gene3734;Name=ECOLIN_19215;gbkey=Gene;gene_biotype=protein_coding;locus_tag=ECOLIN_19215;ID=cds3552;Parent=gene3734;Dbxref=NCBI_GP:AID80611.1;Name=AID80611.1;Note=with NikACDE is involved in nickel transport into the cell;gbkey=CDS;product=nickel transporter permease NikB;protein_id=AID80611.1;transl_table=11
ECOLIN_19220:nickel transporter permease NikC	ECOLIN_19220	645.421	86.771	345.977	-2.82262	0.220371	1.46974e-37	2.20107e-36	-0.879886	0.209435	2.65457e-05	9.07116e-05	nikC	ID=gene3735;Name=nikC;gbkey=Gene;gene=nikC;gene_biotype=protein_coding;locus_tag=ECOLIN_19220;ID=cds3553;Parent=gene3735;Dbxref=NCBI_GP:AID80612.1;Name=AID80612.1;Note=with NikABDE is involved in nickel transport into the cell;gbkey=CDS;gene=nikC;product=nickel transporter permease NikC;protein_id=AID80612.1;transl_table=11
ECOLIN_19225:nickel ABC transporter ATP-binding protein	ECOLIN_19225	721.24	122.139	391.965	-2.49755	0.214711	2.82836e-31	3.09068e-30	-0.859884	0.207427	3.39108e-05	0.000113615	nikD	ID=gene3736;Name=nikD;gbkey=Gene;gene=nikD;gene_biotype=protein_coding;locus_tag=ECOLIN_19225;ID=cds3554;Parent=gene3736;Dbxref=NCBI_GP:AID80613.1;Name=AID80613.1;Note=with NikABCE is involved in nickel transport into the cell;gbkey=CDS;gene=nikD;product=nickel ABC transporter ATP-binding protein;protein_id=AID80613.1;transl_table=11
ECOLIN_19230:nickel ABC transporter ATP-binding protein	ECOLIN_19230	859.148	164.165	524.308	-2.34672	0.185551	1.15807e-36	1.6787e-35	-0.700566	0.17903	9.11121e-05	0.000288357	nikE	ID=gene3737;Name=nikE;gbkey=Gene;gene=nikE;gene_biotype=protein_coding;locus_tag=ECOLIN_19230;ID=cds3555;Parent=gene3737;Dbxref=NCBI_GP:AID80614.1;Name=AID80614.1;Note=with NikABCD is involved with nickel transport into the cell;gbkey=CDS;gene=nikE;product=nickel ABC transporter ATP-binding protein;protein_id=AID80614.1;transl_table=11
ECOLIN_19235:nickel responsive regulator	ECOLIN_19235	636.398	253.66	478.569	-1.32135	0.125216	4.9435e-26	4.10335e-25	-0.410044	0.120815	0.000688823	0.00186031	ECOLIN_19235	ID=gene3738;Name=ECOLIN_19235;gbkey=Gene;gene_biotype=protein_coding;locus_tag=ECOLIN_19235;ID=cds3556;Parent=gene3738;Dbxref=NCBI_GP:AID80615.1;Name=AID80615.1;Note=Inhibits transcription at high concentrations of nickel;gbkey=CDS;product=nickel responsive regulator;protein_id=AID80615.1;transl_table=11
ECOLIN_19245:regulatory protein	ECOLIN_19245	53.5899	55.7651	84.7	0.0620909	0.334454	0.85272	0.877972	0.626521	0.330493	0.0579973	0.0982832	ECOLIN_19245	ID=gene3739;Name=ECOLIN_19245;gbkey=Gene;gene_biotype=protein_coding;locus_tag=ECOLIN_19245;ID=cds3557;Parent=gene3739;Dbxref=NCBI_GP:AID80616.1;Name=AID80616.1;gbkey=CDS;product=regulatory protein;protein_id=AID80616.1;transl_table=11
ECOLIN_19250:PTS suar transporter subunit IIA	ECOLIN_19250	41.9914	36.5022	49.6465	-0.207292	0.289761	0.474369	0.531927	0.236962	0.2838	0.40374	0.500722	ECOLIN_19250	ID=gene3740;Name=ECOLIN_19250;gbkey=Gene;gene_biotype=protein_coding;locus_tag=ECOLIN_19250;ID=cds3558;Parent=gene3740;Dbxref=NCBI_GP:AID80617.1;Name=AID80617.1;gbkey=CDS;product=PTS suar transporter subunit IIA;protein_id=AID80617.1;transl_table=11
ECOLIN_19255:PTS sugar transporter subunit IIB	ECOLIN_19255	51.3179	28.7653	46.0943	-0.812666	0.25427	0.00139308	0.00256343	-0.146439	0.24102	0.543467	0.629717	ECOLIN_19255	ID=gene3741;Name=ECOLIN_19255;gbkey=Gene;gene_biotype=protein_coding;locus_tag=ECOLIN_19255;ID=cds3559;Parent=gene3741;Dbxref=NCBI_GP:AID80618.1;Name=AID80618.1;gbkey=CDS;product=PTS sugar transporter subunit IIB;protein_id=AID80618.1;transl_table=11
ECOLIN_19260:PTS system galactitol-specific transporter subunit IIC	ECOLIN_19260	79.9593	114.669	124.048	0.510255	0.169705	0.00264084	0.00469777	0.62909	0.169073	0.000198578	0.000596256	gatC	ID=gene3742;Name=gatC;gbkey=Gene;gene=gatC;gene_biotype=protein_coding;locus_tag=ECOLIN_19260;ID=cds3560;Parent=gene3742;Dbxref=NCBI_GP:AID80619.1;Name=AID80619.1;Note=with GatAB forms a phosphoenolpyruvate-dependent sugar phosphotransferase transporter for galactitol%3B subunit IIC forms the translocation channel and contains the substrate binding site;gbkey=CDS;gene=gatC;product=PTS system galactitol-specific transporter subunit IIC;protein_id=AID80619.1;transl_table=11
ECOLIN_19265:carbohydrate kinase	ECOLIN_19265	58.3169	82.137	83.5607	0.478278	0.226062	0.0343705	0.0506191	0.51089	0.226355	0.0240061	0.0458894	ECOLIN_19265	ID=gene3743;Name=ECOLIN_19265;gbkey=Gene;gene_biotype=protein_coding;locus_tag=ECOLIN_19265;ID=cds3561;Parent=gene3743;Dbxref=NCBI_GP:AID80620.1;Name=AID80620.1;gbkey=CDS;product=carbohydrate kinase;protein_id=AID80620.1;transl_table=11
ECOLIN_19270:phosphocarrier protein HPr	ECOLIN_19270	3.8497	8.69698	6.92753	0.897185	0.553861	0.10526	0.14061	0.640076	0.56146	0.254278	0.343552	ECOLIN_19270	ID=gene3744;Name=ECOLIN_19270;gbkey=Gene;gene_biotype=protein_coding;locus_tag=ECOLIN_19270;ID=cds3562;Parent=gene3744;Dbxref=NCBI_GP:AID80621.1;Name=AID80621.1;gbkey=CDS;product=phosphocarrier protein HPr;protein_id=AID80621.1;transl_table=11
ECOLIN_19275:fructose-1%2C6-bisphosphate aldolase	ECOLIN_19275	84.4268	105.084	81.4037	0.32271	0.191615	0.0921501	0.124842	-0.0496766	0.196652	0.800568	0.851482	gatY	ID=gene3745;Name=gatY;gbkey=Gene;gene=gatY;gene_biotype=protein_coding;locus_tag=ECOLIN_19275;ID=cds3563;Parent=gene3745;Dbxref=NCBI_GP:AID80622.1;Name=AID80622.1;Note=class II aldolase%3B catalyzes the reversible aldol condensation of dihydroxyacetonephosphate and glyceraldehyde 3-phosphate in the Calvin cycle%2C glycolysis and gluconeogenesis;gbkey=CDS;gene=gatY;product=fructose-1%2C6-bisphosphate aldolase;protein_id=AID80622.1;transl_table=11
ECOLIN_19280:membrane protein	ECOLIN_19280	130.17	208.798	220.826	0.672532	0.177393	0.000149922	0.000316256	0.74801	0.177309	2.4575e-05	8.45584e-05	ECOLIN_19280	ID=gene3746;Name=ECOLIN_19280;gbkey=Gene;gene_biotype=protein_coding;locus_tag=ECOLIN_19280;ID=cds3564;Parent=gene3746;Dbxref=NCBI_GP:AID80623.1;Name=AID80623.1;gbkey=CDS;product=membrane protein;protein_id=AID80623.1;transl_table=11
ECOLIN_19285:multidrug ABC transporter ATP-binding protein	ECOLIN_19285	271.129	810.467	493.5	1.56126	0.155036	7.47669e-24	5.52364e-23	0.850923	0.156758	5.69005e-08	2.82345e-07	ECOLIN_19285	ID=gene3747;Name=ECOLIN_19285;gbkey=Gene;gene_biotype=protein_coding;locus_tag=ECOLIN_19285;ID=cds3565;Parent=gene3747;Dbxref=NCBI_GP:AID80624.1;Name=AID80624.1;gbkey=CDS;product=multidrug ABC transporter ATP-binding protein;protein_id=AID80624.1;transl_table=11
ECOLIN_19290:membrane protein	ECOLIN_19290	151.673	589.312	270	1.91872	0.192362	1.9707e-23	1.42625e-22	0.806578	0.195671	3.754e-05	0.000124849	ECOLIN_19290	ID=gene3748;Name=ECOLIN_19290;gbkey=Gene;gene_biotype=protein_coding;locus_tag=ECOLIN_19290;ID=cds3566;Parent=gene3748;Dbxref=NCBI_GP:AID80625.1;Name=AID80625.1;gbkey=CDS;product=membrane protein;protein_id=AID80625.1;transl_table=11
ECOLIN_19295:membrane protein	ECOLIN_19295	55.1131	77.5903	100.954	0.488536	0.233571	0.0364745	0.0534329	0.857549	0.230502	0.000198943	0.000596948	ECOLIN_19295	ID=gene3749;Name=ECOLIN_19295;gbkey=Gene;gene_biotype=protein_coding;locus_tag=ECOLIN_19295;ID=cds3567;Parent=gene3749;Dbxref=NCBI_GP:AID80626.1;Name=AID80626.1;gbkey=CDS;product=membrane protein;protein_id=AID80626.1;transl_table=11
ECOLIN_19300:membrane protein	ECOLIN_19300	597.975	627.894	531.022	0.0680069	0.113049	0.547459	0.602605	-0.171975	0.114062	0.131624	0.199038	ECOLIN_19300	ID=gene3750;Name=ECOLIN_19300;gbkey=Gene;gene_biotype=protein_coding;locus_tag=ECOLIN_19300;ID=cds3568;Parent=gene3750;Dbxref=NCBI_GP:AID80627.1;Name=AID80627.1;gbkey=CDS;product=membrane protein;protein_id=AID80627.1;transl_table=11
ECOLIN_19305:phosphate transporter PitA	ECOLIN_19305	4828.78	1407.01	2373.1	-1.7578	0.158275	1.17342e-28	1.11767e-27	-1.01214	0.157761	1.40221e-10	9.68304e-10	ECOLIN_19305	ID=gene3751;Name=ECOLIN_19305;gbkey=Gene;gene_biotype=protein_coding;locus_tag=ECOLIN_19305;ID=cds3569;Parent=gene3751;Dbxref=NCBI_GP:AID80628.1;Name=AID80628.1;Note=involved in the transport of inorganic phosphate;gbkey=CDS;product=phosphate transporter PitA;protein_id=AID80628.1;transl_table=11
ECOLIN_19310:universal stress protein UspB	ECOLIN_19310	143.734	1070.85	792.44	2.79235	0.265385	6.84916e-26	5.62876e-25	2.37086	0.265785	4.65382e-19	7.79084e-18	ECOLIN_19310	ID=gene3752;Name=ECOLIN_19310;gbkey=Gene;gene_biotype=protein_coding;locus_tag=ECOLIN_19310;ID=cds3570;Parent=gene3752;Dbxref=NCBI_GP:AID80629.1;Name=AID80629.1;Note=ppGpp-dependent%2C membrane associated%2C stress protein produced under conditions of nutrient deprivation%2C osmotic shock and oxidative stress;gbkey=CDS;product=universal stress protein UspB;protein_id=AID80629.1;transl_table=11
ECOLIN_19315:universal stress global response regulator UspA	ECOLIN_19315	6030.7	24570	10510.5	1.9974	0.169729	5.69117e-32	6.44567e-31	0.789763	0.169832	3.31533e-06	1.30101e-05	ECOLIN_19315	ID=gene3753;Name=ECOLIN_19315;gbkey=Gene;gene_biotype=protein_coding;locus_tag=ECOLIN_19315;ID=cds3571;Parent=gene3753;Dbxref=NCBI_GP:AID80630.1;Name=AID80630.1;Note=involved in resistance to DNA-damaging agents;gbkey=CDS;product=universal stress global response regulator UspA;protein_id=AID80630.1;transl_table=11
ECOLIN_19320:peptide ABC transporter permease	ECOLIN_19320	96.1172	384.477	224.126	1.96283	0.203427	4.97312e-22	3.35956e-21	1.19634	0.206375	6.75397e-09	3.85985e-08	tppB	ID=gene3754;Name=tppB;gbkey=Gene;gene=tppB;gene_biotype=protein_coding;gene_synonym=ydgR;locus_tag=ECOLIN_19320;ID=cds3572;Parent=gene3754;Dbxref=NCBI_GP:AID80631.1;Name=AID80631.1;Note=mutations in this gene confer resistance to the toxic peptide alafosfalin in Salmonella typhimurium%3B member of proton-dependent oligopeptide transport (POT) system family%3B in Escherichia coli this gene is regulated by OmpR although not via osmoregulation;gbkey=CDS;gene=tppB;product=peptide ABC transporter permease;protein_id=AID80631.1;transl_table=11
ECOLIN_19325:methyltransferase	ECOLIN_19325	169.288	169.617	539.594	0.000970491	0.253654	0.996947	0.997348	1.62058	0.249354	8.07986e-11	5.73082e-10	ECOLIN_19325	ID=gene3755;Name=ECOLIN_19325;gbkey=Gene;gene_biotype=protein_coding;locus_tag=ECOLIN_19325;ID=cds3573;Parent=gene3755;Dbxref=NCBI_GP:AID80632.1;Name=AID80632.1;Note=predicted SAM-dependent methyltransferase;gbkey=CDS;product=methyltransferase;protein_id=AID80632.1;transl_table=11
ECOLIN_19330:oligopeptidase A	ECOLIN_19330	2352.25	7557.22	13741.9	1.66037	0.165545	1.12839e-23	8.27487e-23	2.51147	0.165442	4.77516e-52	4.47964e-50	ECOLIN_19330	ID=gene3756;Name=ECOLIN_19330;gbkey=Gene;gene_biotype=protein_coding;locus_tag=ECOLIN_19330;ID=cds3574;Parent=gene3756;Dbxref=NCBI_GP:AID80633.1;Name=AID80633.1;gbkey=CDS;product=oligopeptidase A;protein_id=AID80633.1;transl_table=11
ECOLIN_19335:hypothetical protein	ECOLIN_19335	617.714	308.065	331.526	-0.991822	0.151515	5.90946e-11	2.13221e-10	-0.886401	0.151318	4.68853e-09	2.72648e-08	ECOLIN_19335	ID=gene3757;Name=ECOLIN_19335;gbkey=Gene;gene_biotype=protein_coding;locus_tag=ECOLIN_19335;ID=cds3575;Parent=gene3757;Dbxref=NCBI_GP:AID80634.1;Name=AID80634.1;gbkey=CDS;product=hypothetical protein;protein_id=AID80634.1;transl_table=11
ECOLIN_19340:glutathione reductase	ECOLIN_19340	1903.8	4137.62	2948.52	1.109	0.138592	1.22546e-15	5.92125e-15	0.624617	0.138841	6.83399e-06	2.56056e-05	ECOLIN_19340	ID=gene3758;Name=ECOLIN_19340;gbkey=Gene;gene_biotype=protein_coding;locus_tag=ECOLIN_19340;ID=cds3576;Parent=gene3758;Dbxref=NCBI_GP:AID80635.1;Name=AID80635.1;Note=catalyzes the reduction of 2 glutathione to glutathione disulfide%3B maintains high levels of reduced glutathione in the cytosol%3B involved in redox regulation and oxidative defense;gbkey=CDS;product=glutathione reductase;protein_id=AID80635.1;transl_table=11
ECOLIN_19350:arsenate reductase	ECOLIN_19350	221.412	208.87	197.246	-0.0773626	0.170107	0.649262	0.697824	-0.161292	0.170993	0.345545	0.441659	ECOLIN_19350	ID=gene3759;Name=ECOLIN_19350;gbkey=Gene;gene_biotype=protein_coding;locus_tag=ECOLIN_19350;ID=cds3577;Parent=gene3759;Dbxref=NCBI_GP:AID80636.1;Name=AID80636.1;gbkey=CDS;product=arsenate reductase;protein_id=AID80636.1;transl_table=11
ECOLIN_19355:membrane protein	ECOLIN_19355	190.379	148.634	182.713	-0.346962	0.194535	0.0744973	0.102746	-0.0603148	0.193053	0.754717	0.811516	ECOLIN_19355	ID=gene3760;Name=ECOLIN_19355;gbkey=Gene;gene_biotype=protein_coding;locus_tag=ECOLIN_19355;ID=cds3578;Parent=gene3760;Dbxref=NCBI_GP:AID80637.1;Name=AID80637.1;gbkey=CDS;product=membrane protein;protein_id=AID80637.1;transl_table=11
ECOLIN_19360:LuxR family transcriptional regulator	ECOLIN_19360	38.9555	30.2901	33.5867	-0.347228	0.298258	0.244349	0.29931	-0.19763	0.296478	0.505033	0.594747	ECOLIN_19360	ID=gene3761;Name=ECOLIN_19360;gbkey=Gene;gene_biotype=protein_coding;locus_tag=ECOLIN_19360;ID=cds3579;Parent=gene3761;Dbxref=NCBI_GP:AID80638.1;Name=AID80638.1;gbkey=CDS;product=LuxR family transcriptional regulator;protein_id=AID80638.1;transl_table=11
ECOLIN_19365:hemin transporter	ECOLIN_19365	212.25	350.149	353.868	0.701398	0.231502	0.00244745	0.00436938	0.715704	0.231622	0.00200179	0.00491501	ECOLIN_19365	ID=gene3762;Name=ECOLIN_19365;gbkey=Gene;gene_biotype=protein_coding;locus_tag=ECOLIN_19365;ID=cds3580;Parent=gene3762;Dbxref=NCBI_GP:AID80639.1;Name=AID80639.1;gbkey=CDS;product=hemin transporter;protein_id=AID80639.1;transl_table=11
ECOLIN_19370:ligand-gated channel protein	ECOLIN_19370	348.53	304.853	244.78	-0.187604	0.167246	0.261981	0.318011	-0.501193	0.168988	0.00301849	0.00717397	ECOLIN_19370	ID=gene3763;Name=ECOLIN_19370;gbkey=Gene;gene_biotype=protein_coding;locus_tag=ECOLIN_19370;ID=cds3581;Parent=gene3763;Dbxref=NCBI_GP:AID80640.1;Name=AID80640.1;gbkey=CDS;product=ligand-gated channel protein;protein_id=AID80640.1;transl_table=11
ECOLIN_19375:ABC transporter substrate-binding protein	ECOLIN_19375	82.0257	89.1371	61.2819	0.110035	0.210237	0.600704	0.653688	-0.406899	0.217741	0.0616611	0.103784	ECOLIN_19375	ID=gene3764;Name=ECOLIN_19375;gbkey=Gene;gene_biotype=protein_coding;locus_tag=ECOLIN_19375;ID=cds3582;Parent=gene3764;Dbxref=NCBI_GP:AID80641.1;Name=AID80641.1;gbkey=CDS;product=ABC transporter substrate-binding protein;protein_id=AID80641.1;transl_table=11
ECOLIN_19380:coproporphyrinogen III oxidase	ECOLIN_19380	112.732	84.598	60.6257	-0.408934	0.226994	0.0716206	0.0990535	-0.863901	0.233263	0.000212609	0.000632611	ECOLIN_19380	ID=gene3765;Name=ECOLIN_19380;gbkey=Gene;gene_biotype=protein_coding;locus_tag=ECOLIN_19380;ID=cds3583;Parent=gene3765;Dbxref=NCBI_GP:AID80642.1;Name=AID80642.1;Note=catalyzes the oxygen-independent formation of protoporphyrinogen-IX from coproporphyrinogen-III;gbkey=CDS;product=coproporphyrinogen III oxidase;protein_id=AID80642.1;transl_table=11
ECOLIN_19385:ShuX	ECOLIN_19385	124.367	173.234	112.546	0.471184	0.174229	0.00684269	0.0113824	-0.147511	0.180105	0.41277	0.509814	ECOLIN_19385	ID=gene3766;Name=ECOLIN_19385;gbkey=Gene;gene_biotype=protein_coding;locus_tag=ECOLIN_19385;ID=cds3584;Parent=gene3766;Dbxref=NCBI_GP:AID80643.1;Name=AID80643.1;gbkey=CDS;product=ShuX;protein_id=AID80643.1;transl_table=11
ECOLIN_19390:hypothetical protein	ECOLIN_19390	136.727	226.202	144.215	0.70944	0.207707	0.00063644	0.0012332	0.0729536	0.211565	0.730224	0.792377	ECOLIN_19390	ID=gene3767;Name=ECOLIN_19390;gbkey=Gene;gene_biotype=protein_coding;locus_tag=ECOLIN_19390;ID=cds3585;Parent=gene3767;Dbxref=NCBI_GP:AID80644.1;Name=AID80644.1;gbkey=CDS;product=hypothetical protein;protein_id=AID80644.1;transl_table=11
ECOLIN_19395:ABC transporter permease	ECOLIN_19395	92.5181	99.4398	76.0487	0.0949357	0.219573	0.665476	0.711253	-0.276374	0.224153	0.217587	0.303974	ECOLIN_19395	ID=gene3768;Name=ECOLIN_19395;gbkey=Gene;gene_biotype=protein_coding;locus_tag=ECOLIN_19395;ID=cds3586;Parent=gene3768;Dbxref=NCBI_GP:AID80645.1;Name=AID80645.1;gbkey=CDS;product=ABC transporter permease;protein_id=AID80645.1;transl_table=11
ECOLIN_19400:hemin importer ATP-binding subunit	ECOLIN_19400	82.0005	95.0704	85.3641	0.198744	0.199186	0.318386	0.375478	0.044073	0.201666	0.827005	0.872267	hmuV	ID=gene3769;Name=hmuV;gbkey=Gene;gene=hmuV;gene_biotype=protein_coding;locus_tag=ECOLIN_19400;ID=cds3587;Parent=gene3769;Dbxref=NCBI_GP:AID80646.1;Name=AID80646.1;Note=with HmuTU is involved in the transport of hemin;gbkey=CDS;gene=hmuV;product=hemin importer ATP-binding subunit;protein_id=AID80646.1;transl_table=11
ECOLIN_19405:hypothetical protein	ECOLIN_19405	52.8347	58.3716	75.6031	0.132075	0.242207	0.58555	0.638735	0.498838	0.238317	0.0363339	0.06562	ECOLIN_19405	ID=gene3770;Name=ECOLIN_19405;gbkey=Gene;gene_biotype=protein_coding;locus_tag=ECOLIN_19405;ID=cds3588;Parent=gene3770;Dbxref=NCBI_GP:AID80647.1;Name=AID80647.1;gbkey=CDS;product=hypothetical protein;protein_id=AID80647.1;transl_table=11
ECOLIN_19410:acid-resistance protein	ECOLIN_19410	143.611	215.743	386.828	0.504797	0.488774	0.301706	0.358529	1.2373	0.488159	0.0112566	0.0232714	hdeB	ID=gene3771;Name=hdeB;gbkey=Gene;gene=hdeB;gene_biotype=protein_coding;locus_tag=ECOLIN_19410;ID=cds3589;Parent=gene3771;Dbxref=NCBI_GP:AID80648.1;Name=AID80648.1;gbkey=CDS;gene=hdeB;product=acid-resistance protein;protein_id=AID80648.1;transl_table=11
ECOLIN_19415:acid-resistance protein	ECOLIN_19415	257.488	343.78	613.45	0.353763	0.506882	0.485227	0.542634	1.06898	0.506542	0.0348276	0.0632674	ECOLIN_19415	ID=gene3772;Name=ECOLIN_19415;gbkey=Gene;gene_biotype=protein_coding;locus_tag=ECOLIN_19415;ID=cds3590;Parent=gene3772;Dbxref=NCBI_GP:AID80649.1;Name=AID80649.1;Note=inactive form;gbkey=CDS;product=acid-resistance protein;protein_id=AID80649.1;transl_table=11
ECOLIN_19420:acid-resistance membrane protein	ECOLIN_19420	108.12	155.304	387.363	0.503125	0.2599	0.0528871	0.0752159	1.78087	0.255937	3.44579e-12	2.92363e-11	ECOLIN_19420	ID=gene3773;Name=ECOLIN_19420;gbkey=Gene;gene_biotype=protein_coding;locus_tag=ECOLIN_19420;ID=cds3591;Parent=gene3773;Dbxref=NCBI_GP:AID80650.1;Name=AID80650.1;gbkey=CDS;product=acid-resistance membrane protein;protein_id=AID80650.1;transl_table=11
ECOLIN_19425:LuxR family transcriptional regulator	ECOLIN_19425	35.3036	42.376	57.4835	0.243153	0.377978	0.52003	0.576587	0.664655	0.374679	0.0760743	0.124462	ECOLIN_19425	ID=gene3774;Name=ECOLIN_19425;gbkey=Gene;gene_biotype=protein_coding;locus_tag=ECOLIN_19425;ID=cds3592;Parent=gene3774;Dbxref=NCBI_GP:AID80651.1;Name=AID80651.1;gbkey=CDS;product=LuxR family transcriptional regulator;protein_id=AID80651.1;transl_table=11
ECOLIN_19430:multidrug transporter	ECOLIN_19430	65.4182	66.9893	79.6734	0.0229993	0.219259	0.916459	0.931446	0.272187	0.216813	0.209333	0.294512	ECOLIN_19430	ID=gene3775;Name=ECOLIN_19430;gbkey=Gene;gene_biotype=protein_coding;locus_tag=ECOLIN_19430;ID=cds3593;Parent=gene3775;Dbxref=NCBI_GP:AID80652.1;Name=AID80652.1;gbkey=CDS;product=multidrug transporter;protein_id=AID80652.1;transl_table=11
ECOLIN_19435:multidrug transporter	ECOLIN_19435	297	263.471	295.212	-0.176457	0.161646	0.274998	0.331143	-0.00829171	0.161133	0.95896	0.969884	ECOLIN_19435	ID=gene3776;Name=ECOLIN_19435;gbkey=Gene;gene_biotype=protein_coding;locus_tag=ECOLIN_19435;ID=cds3594;Parent=gene3776;Dbxref=NCBI_GP:AID80653.1;Name=AID80653.1;gbkey=CDS;product=multidrug transporter;protein_id=AID80653.1;transl_table=11
ECOLIN_19440:AraC family transcriptional regulator	ECOLIN_19440	128.905	111.684	156.913	-0.191434	0.271877	0.481358	0.538913	0.27587	0.269674	0.306319	0.401111	ECOLIN_19440	ID=gene3777;Name=ECOLIN_19440;gbkey=Gene;gene_biotype=protein_coding;locus_tag=ECOLIN_19440;ID=cds3595;Parent=gene3777;Dbxref=NCBI_GP:AID80654.1;Name=AID80654.1;gbkey=CDS;product=AraC family transcriptional regulator;protein_id=AID80654.1;transl_table=11
ECOLIN_19445:transcriptional regulator	ECOLIN_19445	188.674	301.412	536.988	0.649934	0.280178	0.0203561	0.0312475	1.44917	0.278888	2.03365e-07	9.41461e-07	ECOLIN_19445	ID=gene3778;Name=ECOLIN_19445;gbkey=Gene;gene_biotype=protein_coding;locus_tag=ECOLIN_19445;ID=cds3596;Parent=gene3778;Dbxref=NCBI_GP:AID80655.1;Name=AID80655.1;Note=regulates genes in response to acid and/or during stationary phase;gbkey=CDS;product=transcriptional regulator;protein_id=AID80655.1;transl_table=11
ECOLIN_19450:glutamate decarboxylase	ECOLIN_19450	257.614	1171.62	560.119	2.14169	0.203027	5.14653e-26	4.26476e-25	1.09594	0.204476	8.33269e-08	4.04591e-07	ECOLIN_19450	ID=gene3779;Name=ECOLIN_19450;gbkey=Gene;gene_biotype=protein_coding;locus_tag=ECOLIN_19450;ID=cds3597;Parent=gene3779;Dbxref=NCBI_GP:AID80656.1;Name=AID80656.1;gbkey=CDS;product=glutamate decarboxylase;protein_id=AID80656.1;transl_table=11
ECOLIN_19455:cytochrome C peroxidase	ECOLIN_19455	264.584	12831.7	1275.67	5.4632	0.21951	9.99379e-137	2.2586e-134	2.20756	0.220479	1.34274e-23	3.45911e-22	ECOLIN_19455	ID=gene3780;Name=ECOLIN_19455;gbkey=Gene;gene_biotype=protein_coding;locus_tag=ECOLIN_19455;ID=cds3598;Parent=gene3780;Dbxref=NCBI_GP:AID80657.1;Name=AID80657.1;gbkey=CDS;product=cytochrome C peroxidase;protein_id=AID80657.1;transl_table=11
ECOLIN_19460:trehalase	ECOLIN_19460	342.055	562.952	478.827	0.711614	0.138564	2.81172e-07	7.72367e-07	0.475565	0.139465	0.000649804	0.00176067	treF	ID=gene3781;Name=treF;gbkey=Gene;gene=treF;gene_biotype=protein_coding;locus_tag=ECOLIN_19460;ID=cds3599;Parent=gene3781;Dbxref=NCBI_GP:AID80658.1;Name=AID80658.1;Note=cytoplasmic%3B catalyzes the hydrolysis of trehalose to glucose;gbkey=CDS;gene=treF;product=trehalase;protein_id=AID80658.1;transl_table=11
ECOLIN_19465:LuxR family transcriptional regulator	ECOLIN_19465	63.8436	285.328	233.243	2.13147	0.179256	1.32448e-32	1.5605e-31	1.83775	0.180901	3.02564e-24	8.31131e-23	ECOLIN_19465	ID=gene3782;Name=ECOLIN_19465;gbkey=Gene;gene_biotype=protein_coding;locus_tag=ECOLIN_19465;ID=cds3600;Parent=gene3782;Dbxref=NCBI_GP:AID80659.1;Name=AID80659.1;gbkey=CDS;product=LuxR family transcriptional regulator;protein_id=AID80659.1;transl_table=11
ECOLIN_19470:LysR family transcriptional regulator	ECOLIN_19470	250.24	979.413	449.634	1.94406	0.158068	9.1859e-35	1.19561e-33	0.831951	0.160545	2.19463e-07	1.01222e-06	ECOLIN_19470	ID=gene3783;Name=ECOLIN_19470;gbkey=Gene;gene_biotype=protein_coding;locus_tag=ECOLIN_19470;ID=cds3601;Parent=gene3783;Dbxref=NCBI_GP:AID80660.1;Name=AID80660.1;gbkey=CDS;product=LysR family transcriptional regulator;protein_id=AID80660.1;transl_table=11
ECOLIN_19475:membrane protein	ECOLIN_19475	362.751	1537.18	711.989	2.05099	0.176511	3.2754e-31	3.55574e-30	0.955137	0.17789	7.90588e-08	3.8689e-07	ECOLIN_19475	ID=gene3784;Name=ECOLIN_19475;gbkey=Gene;gene_biotype=protein_coding;locus_tag=ECOLIN_19475;ID=cds3602;Parent=gene3784;Dbxref=NCBI_GP:AID80661.1;Name=AID80661.1;gbkey=CDS;product=membrane protein;protein_id=AID80661.1;transl_table=11
ECOLIN_19480:transporter	ECOLIN_19480	2816.39	4014.86	3956.35	0.502929	0.180983	0.00545471	0.00921223	0.482199	0.181007	0.00772233	0.0165998	ECOLIN_19480	ID=gene3785;Name=ECOLIN_19480;gbkey=Gene;gene_biotype=protein_coding;locus_tag=ECOLIN_19480;ID=cds3603;Parent=gene3785;Dbxref=NCBI_GP:AID80662.1;Name=AID80662.1;gbkey=CDS;product=transporter;protein_id=AID80662.1;transl_table=11
ECOLIN_19485:hypothetical protein	ECOLIN_19485	1191.06	6132.65	2517.16	2.33746	0.151601	1.22939e-53	3.89333e-52	1.06632	0.152106	2.37714e-12	2.05194e-11	ECOLIN_19485	ID=gene3786;Name=ECOLIN_19485;gbkey=Gene;gene_biotype=protein_coding;locus_tag=ECOLIN_19485;ID=cds3604;Parent=gene3786;Dbxref=NCBI_GP:AID80663.1;Name=AID80663.1;gbkey=CDS;product=hypothetical protein;protein_id=AID80663.1;transl_table=11
ECOLIN_19490:c-di-GMP phosphodiesterase	ECOLIN_19490	2646.01	8679.91	3494.77	1.69309	0.156512	2.83812e-27	2.51535e-26	0.396117	0.156867	0.0115638	0.0238175	ECOLIN_19490	ID=gene3787;Name=ECOLIN_19490;gbkey=Gene;gene_biotype=protein_coding;locus_tag=ECOLIN_19490;ID=cds3605;Parent=gene3787;Dbxref=NCBI_GP:AID80664.1;Name=AID80664.1;Note=in Escherichia coli this protein is involved in flagellar function;gbkey=CDS;product=c-di-GMP phosphodiesterase;protein_id=AID80664.1;transl_table=11
ECOLIN_19495:ketodeoxygluconokinase	ECOLIN_19495	450.403	1240.34	938.282	1.44561	0.140308	6.82326e-25	5.29255e-24	1.04566	0.140978	1.19638e-13	1.20657e-12	ECOLIN_19495	ID=gene3788;Name=ECOLIN_19495;gbkey=Gene;gene_biotype=protein_coding;locus_tag=ECOLIN_19495;ID=cds3606;Parent=gene3788;Dbxref=NCBI_GP:AID80665.1;Name=AID80665.1;Note=catalyzes the formation of 2-dehydro-3-deoxy-D-gluconate-6-phosphate from 2-dehydro-3-deoxy-D-gluconate;gbkey=CDS;product=ketodeoxygluconokinase;protein_id=AID80665.1;transl_table=11
ECOLIN_19500:hypothetical protein	ECOLIN_19500	1195.08	1215.89	1213.63	0.0231424	0.125977	0.854247	0.879179	0.0213156	0.126069	0.865735	0.902208	ECOLIN_19500	ID=gene3789;Name=ECOLIN_19500;gbkey=Gene;gene_biotype=protein_coding;locus_tag=ECOLIN_19500;ID=cds3607;Parent=gene3789;Dbxref=NCBI_GP:AID80666.1;Name=AID80666.1;gbkey=CDS;product=hypothetical protein;protein_id=AID80666.1;transl_table=11
ECOLIN_19505:C4-dicarboxylate transporter	ECOLIN_19505	420.027	424.881	298.057	0.0144831	0.159286	0.927552	0.940797	-0.485471	0.16141	0.00263248	0.00631694	ECOLIN_19505	ID=gene3790;Name=ECOLIN_19505;gbkey=Gene;gene_biotype=protein_coding;locus_tag=ECOLIN_19505;ID=cds3608;Parent=gene3790;Dbxref=NCBI_GP:AID80667.1;Name=AID80667.1;Note=involved in the transport of C4-dicarboxylates across the membrane;gbkey=CDS;product=C4-dicarboxylate transporter;protein_id=AID80667.1;transl_table=11
ECOLIN_19510:biofilm formation regulator HmsP	ECOLIN_19510	1157.32	794.235	1047.31	-0.541879	0.113937	1.97513e-06	5.0232e-06	-0.144192	0.113219	0.202814	0.286964	ECOLIN_19510	ID=gene3791;Name=ECOLIN_19510;gbkey=Gene;gene_biotype=protein_coding;locus_tag=ECOLIN_19510;ID=cds3609;Parent=gene3791;Dbxref=NCBI_GP:AID80668.1;Name=AID80668.1;Note=HmsP in Yersinia pestis plays a role in invasion of epithelial cells%3B the EAL-domain portion of HmsP from Y. pestis shows phosphodiesterase activity which is required for the inhibition of biofilm formation%3B inner membrane protein;gbkey=CDS;product=biofilm formation regulator HmsP;protein_id=AID80668.1;transl_table=11
ECOLIN_19515:cellulose synthase	ECOLIN_19515	2393.78	728.208	2338.11	-1.68924	0.177992	2.29894e-21	1.51195e-20	-0.0333883	0.176454	0.849922	0.890252	ECOLIN_19515	ID=gene3792;Name=ECOLIN_19515;gbkey=Gene;gene_biotype=protein_coding;locus_tag=ECOLIN_19515;ID=cds3610;Parent=gene3792;Dbxref=NCBI_GP:AID80669.1;Name=AID80669.1;Note=cellulose is produced by the multicellular morphotypes of E. coli and Salmonella typhimurium%3B the cellulose biosynthesis genes bcsA%2C bcsB%2C bcsZ and bcsC are constitutively transcribed%2C however%2C cellulose synthesis is dependent on the expression of adrA;gbkey=CDS;product=cellulose synthase;protein_id=AID80669.1;transl_table=11
ECOLIN_19520:endo-1%2C4-D-glucanase	ECOLIN_19520	629.9	190.463	737.847	-1.70269	0.156616	1.5716e-27	1.41557e-26	0.226373	0.149123	0.129008	0.195796	ECOLIN_19520	ID=gene3793;Name=ECOLIN_19520;gbkey=Gene;gene_biotype=protein_coding;locus_tag=ECOLIN_19520;ID=cds3611;Parent=gene3793;Dbxref=NCBI_GP:AID80670.1;Name=AID80670.1;Note=catalyzes the hydrolysis of 1%2C4-beta-D-glucosidic linkages in cellulose%2C lichenin and cereal beta-D-glucans;gbkey=CDS;product=endo-1%2C4-D-glucanase;protein_id=AID80670.1;transl_table=11
ECOLIN_19525:cellulose synthase	ECOLIN_19525	1741.81	886.293	2505.82	-0.965648	0.137688	2.3275e-12	9.14808e-12	0.519843	0.136101	0.000133698	0.000414947	ECOLIN_19525	ID=gene3794;Name=ECOLIN_19525;gbkey=Gene;gene_biotype=protein_coding;locus_tag=ECOLIN_19525;ID=cds3612;Parent=gene3794;Dbxref=NCBI_GP:AID80671.1;Name=AID80671.1;Note=binds the cellulose synthase activator%2C bis-(3'-5') cyclic diguanylic acid (c-di-GMP);gbkey=CDS;product=cellulose synthase;protein_id=AID80671.1;transl_table=11
ECOLIN_19530:cellulose synthase	ECOLIN_19530	1270.49	1038.57	1895.83	-0.28851	0.143155	0.0438658	0.0634937	0.571019	0.142275	5.98298e-05	0.000193794	bcsA	ID=gene3795;Name=bcsA;gbkey=Gene;gene=bcsA;gene_biotype=protein_coding;locus_tag=ECOLIN_19530;ID=cds3613;Parent=gene3795;Dbxref=NCBI_GP:AID80672.1;Name=AID80672.1;Note=polymerizes uridine 5'-diphosphate glucose to cellulose%3B acts with BcsB%2C BcsZ and BcsC in cellulose biosynthesis;gbkey=CDS;gene=bcsA;product=cellulose synthase;protein_id=AID80672.1;transl_table=11
ECOLIN_19535:cell division protein	ECOLIN_19535	547.252	663.357	816.811	0.274886	0.129591	0.0339062	0.0499946	0.572116	0.129047	9.27546e-06	3.41359e-05	ECOLIN_19535	ID=gene3796;Name=ECOLIN_19535;gbkey=Gene;gene_biotype=protein_coding;locus_tag=ECOLIN_19535;ID=cds3614;Parent=gene3796;Dbxref=NCBI_GP:AID80673.1;Name=AID80673.1;gbkey=CDS;product=cell division protein;protein_id=AID80673.1;transl_table=11
ECOLIN_19540:hypothetical protein	ECOLIN_19540	338.633	293.982	417.166	-0.200415	0.167133	0.230476	0.283786	0.29417	0.165533	0.0755517	0.123668	ECOLIN_19540	ID=gene3797;Name=ECOLIN_19540;gbkey=Gene;gene_biotype=protein_coding;locus_tag=ECOLIN_19540;ID=cds3615;Parent=gene3797;Dbxref=NCBI_GP:AID80674.1;Name=AID80674.1;gbkey=CDS;product=hypothetical protein;protein_id=AID80674.1;transl_table=11
ECOLIN_19545:cellulose biosynthesis protein BcsE	ECOLIN_19545	1740.25	1290.59	2122.52	-0.427939	0.104908	4.51928e-05	0.000100626	0.285032	0.104065	0.00616301	0.013605	ECOLIN_19545	ID=gene3798;Name=ECOLIN_19545;gbkey=Gene;gene_biotype=protein_coding;locus_tag=ECOLIN_19545;ID=cds3616;Parent=gene3798;Dbxref=NCBI_GP:AID80675.1;Name=AID80675.1;Note=required for cellulose biosynthesis;gbkey=CDS;product=cellulose biosynthesis protein BcsE;protein_id=AID80675.1;transl_table=11
ECOLIN_19550:membrane protein	ECOLIN_19550	30.8088	10.6588	26.8014	-1.43562	0.344962	3.1591e-05	7.15256e-05	-0.194459	0.307339	0.526917	0.614984	ECOLIN_19550	ID=gene3799;Name=ECOLIN_19550;gbkey=Gene;gene_biotype=protein_coding;locus_tag=ECOLIN_19550;ID=cds3617;Parent=gene3799;Dbxref=NCBI_GP:AID80676.1;Name=AID80676.1;gbkey=CDS;product=membrane protein;protein_id=AID80676.1;transl_table=11
ECOLIN_19555:membrane protein	ECOLIN_19555	1095.09	355.277	1058.6	-1.61135	0.113554	1.05428e-45	2.31942e-44	-0.048689	0.108483	0.653565	0.728593	ECOLIN_19555	ID=gene3800;Name=ECOLIN_19555;gbkey=Gene;gene_biotype=protein_coding;locus_tag=ECOLIN_19555;ID=cds3618;Parent=gene3800;Dbxref=NCBI_GP:AID80677.1;Name=AID80677.1;gbkey=CDS;product=membrane protein;protein_id=AID80677.1;transl_table=11
ECOLIN_19560:small toxic polypeptide ldrD	ECOLIN_19560	221.416	261.516	264.957	0.232615	0.230075	0.311999	0.369523	0.248458	0.23023	0.28051	0.372316	ECOLIN_19560	ID=gene3801;Name=ECOLIN_19560;gbkey=Gene;gene_biotype=protein_coding;locus_tag=ECOLIN_19560;ID=cds3619;Parent=gene3801;Dbxref=NCBI_GP:AID80678.1;Name=AID80678.1;gbkey=CDS;product=small toxic polypeptide ldrD;protein_id=AID80678.1;transl_table=11
ECOLIN_19565:small toxic polypeptide ldrD	ECOLIN_19565	907.01	1219.87	1069.4	0.414685	0.242349	0.0870608	0.118431	0.230001	0.242529	0.342953	0.439022	ECOLIN_19565	ID=gene3802;Name=ECOLIN_19565;gbkey=Gene;gene_biotype=protein_coding;locus_tag=ECOLIN_19565;ID=cds3620;Parent=gene3802;Dbxref=NCBI_GP:AID80679.1;Name=AID80679.1;gbkey=CDS;product=small toxic polypeptide ldrD;protein_id=AID80679.1;transl_table=11
ECOLIN_19570:transporter	ECOLIN_19570	720.827	238.181	350.684	-1.58479	0.145593	1.35813e-27	1.22999e-26	-1.02771	0.143013	6.66386e-13	6.12434e-12	ECOLIN_19570	ID=gene3803;Name=ECOLIN_19570;gbkey=Gene;gene_biotype=protein_coding;locus_tag=ECOLIN_19570;ID=cds3621;Parent=gene3803;Dbxref=NCBI_GP:AID80680.1;Name=AID80680.1;gbkey=CDS;product=transporter;protein_id=AID80680.1;transl_table=11
ECOLIN_19575:peptide ABC transporter ATP-binding protein	ECOLIN_19575	3552.72	746.774	1502.02	-2.21853	0.170095	6.97485e-39	1.1223e-37	-1.22385	0.168969	4.38731e-13	4.12357e-12	dppF	ID=gene3804;Name=dppF;gbkey=Gene;gene=dppF;gene_biotype=protein_coding;locus_tag=ECOLIN_19575;ID=cds3622;Parent=gene3804;Dbxref=NCBI_GP:AID80681.1;Name=AID80681.1;Note=Part of the ABC transporter complex DppABCDF involved in the transport of dipeptides;gbkey=CDS;gene=dppF;product=peptide ABC transporter ATP-binding protein;protein_id=AID80681.1;transl_table=11
ECOLIN_19580:peptide ABC transporter ATP-binding protein	ECOLIN_19580	3357.42	552.403	1489.91	-2.56306	0.176826	1.30615e-47	3.03465e-46	-1.15391	0.174973	4.25848e-11	3.14609e-10	dppD	ID=gene3805;Name=dppD;gbkey=Gene;gene=dppD;gene_biotype=protein_coding;locus_tag=ECOLIN_19580;ID=cds3623;Parent=gene3805;Dbxref=NCBI_GP:AID80682.1;Name=AID80682.1;Note=DppD and DppF are the ATP-binding components of the ABC dipeptide transport system DppABCDF;gbkey=CDS;gene=dppD;product=peptide ABC transporter ATP-binding protein;protein_id=AID80682.1;transl_table=11
ECOLIN_19585:peptide transporter	ECOLIN_19585	2789.3	420.733	1235.45	-2.67112	0.205481	1.23362e-38	1.95337e-37	-1.15049	0.203353	1.53519e-08	8.23404e-08	ECOLIN_19585	ID=gene3806;Name=ECOLIN_19585;gbkey=Gene;gene_biotype=protein_coding;locus_tag=ECOLIN_19585;ID=cds3624;Parent=gene3806;Dbxref=NCBI_GP:AID80683.1;Name=AID80683.1;gbkey=CDS;product=peptide transporter;protein_id=AID80683.1;transl_table=11
ECOLIN_19590:peptide transporter	ECOLIN_19590	3920.93	449.318	1465.36	-3.07082	0.187404	2.4021e-60	1.05692e-58	-1.39526	0.185051	4.70458e-14	4.97685e-13	ECOLIN_19590	ID=gene3807;Name=ECOLIN_19590;gbkey=Gene;gene_biotype=protein_coding;locus_tag=ECOLIN_19590;ID=cds3625;Parent=gene3807;Dbxref=NCBI_GP:AID80684.1;Name=AID80684.1;gbkey=CDS;product=peptide transporter;protein_id=AID80684.1;transl_table=11
ECOLIN_19595:peptide ABC transporter substrate-binding protein	ECOLIN_19595	33710	9215	14341.8	-1.84629	0.162985	9.53368e-30	9.65406e-29	-1.21661	0.162919	8.16914e-14	8.3574e-13	ECOLIN_19595	ID=gene3808;Name=ECOLIN_19595;gbkey=Gene;gene_biotype=protein_coding;locus_tag=ECOLIN_19595;ID=cds3626;Parent=gene3808;Dbxref=NCBI_GP:AID80685.1;Name=AID80685.1;Note=DppABCDF is involved in the transport of dipeptides%3B also binds heme and mediates chemotaxis to dipeptides;gbkey=CDS;product=peptide ABC transporter substrate-binding protein;protein_id=AID80685.1;transl_table=11
ECOLIN_19605:tRNA-Pro	ECOLIN_19605	8.15187	7.47922	9.3442	-0.113926	0.517236	0.825669	0.854366	0.168894	0.510879	0.74095	0.801725	ECOLIN_19605	ID=gene3809;Name=ECOLIN_19605;gbkey=Gene;gene_biotype=tRNA;locus_tag=ECOLIN_19605;ID=rna84;Parent=gene3809;anticodon=(pos:complement(4081026..4081028));gbkey=tRNA;product=tRNA-Pro
ECOLIN_19610:phosphoethanolamine transferase	ECOLIN_19610	390.488	240.903	294.344	-0.693335	0.133609	2.11121e-07	5.86421e-07	-0.401711	0.132187	0.002374	0.00576062	ECOLIN_19610	ID=gene3810;Name=ECOLIN_19610;gbkey=Gene;gene_biotype=protein_coding;locus_tag=ECOLIN_19610;ID=cds3627;Parent=gene3810;Dbxref=NCBI_GP:AID80686.1;Name=AID80686.1;Note=catalyzes the addition of a phosphoethanolamine group to the outer Kdo residue of lipopolysaccharide;gbkey=CDS;product=phosphoethanolamine transferase;protein_id=AID80686.1;transl_table=11
ECOLIN_19615:membrane protein	ECOLIN_19615	165.884	228.721	263.853	0.452827	0.17078	0.00801294	0.0132097	0.649941	0.17008	0.000132711	0.000412141	ECOLIN_19615	ID=gene3811;Name=ECOLIN_19615;gbkey=Gene;gene_biotype=protein_coding;locus_tag=ECOLIN_19615;ID=cds3628;Parent=gene3811;Dbxref=NCBI_GP:AID80687.1;Name=AID80687.1;gbkey=CDS;product=membrane protein;protein_id=AID80687.1;transl_table=11
ECOLIN_19620:hypothetical protein	ECOLIN_19620	214.61	899.481	875.636	2.04137	0.166762	1.87212e-34	2.38672e-33	1.99986	0.166914	4.44929e-33	2.21219e-31	ECOLIN_19620	ID=gene3812;Name=ECOLIN_19620;gbkey=Gene;gene_biotype=protein_coding;locus_tag=ECOLIN_19620;ID=cds3629;Parent=gene3812;Dbxref=NCBI_GP:AID80688.1;Name=AID80688.1;gbkey=CDS;product=hypothetical protein;protein_id=AID80688.1;transl_table=11
ECOLIN_19625:3-methyladenine DNA glycosylase	ECOLIN_19625	242.764	248.382	227.247	0.0384598	0.158318	0.808061	0.83929	-0.095168	0.159421	0.550534	0.636571	ECOLIN_19625	ID=gene3813;Name=ECOLIN_19625;gbkey=Gene;gene_biotype=protein_coding;locus_tag=ECOLIN_19625;ID=cds3630;Parent=gene3813;Dbxref=NCBI_GP:AID80689.1;Name=AID80689.1;gbkey=CDS;product=3-methyladenine DNA glycosylase;protein_id=AID80689.1;transl_table=11
ECOLIN_19630:acetyltransferase	ECOLIN_19630	138.633	190.877	149.934	0.4499	0.182565	0.0137272	0.0217777	0.104235	0.185336	0.573837	0.658158	ECOLIN_19630	ID=gene3814;Name=ECOLIN_19630;gbkey=Gene;gene_biotype=protein_coding;locus_tag=ECOLIN_19630;ID=cds3631;Parent=gene3814;Dbxref=NCBI_GP:AID80690.1;Name=AID80690.1;gbkey=CDS;product=acetyltransferase;protein_id=AID80690.1;transl_table=11
ECOLIN_19635:trimethylamine N-oxide reductase I catalytic subunit	ECOLIN_19635	959.572	1313.72	1056.67	0.448138	0.152503	0.00329743	0.00577893	0.136698	0.152954	0.371472	0.467821	ECOLIN_19635	ID=gene3815;Name=ECOLIN_19635;gbkey=Gene;gene_biotype=protein_coding;locus_tag=ECOLIN_19635;ID=cds3632;Parent=gene3815;Dbxref=NCBI_GP:AID80691.1;Name=AID80691.1;Note=catalyzes the reduction of trimethylamine-N-oxide to form trimethylamine;gbkey=CDS;product=trimethylamine N-oxide reductase I catalytic subunit;protein_id=AID80691.1;transl_table=11
ECOLIN_19640:membrane protein	ECOLIN_19640	148.235	62.1517	83.4919	-1.24207	0.204076	1.15528e-09	3.80399e-09	-0.816983	0.198883	3.99356e-05	0.000132461	ECOLIN_19640	ID=gene3816;Name=ECOLIN_19640;gbkey=Gene;gene_biotype=protein_coding;locus_tag=ECOLIN_19640;ID=cds3633;Parent=gene3816;Dbxref=NCBI_GP:AID80692.1;Name=AID80692.1;gbkey=CDS;product=membrane protein;protein_id=AID80692.1;transl_table=11
ECOLIN_19645:bifunctional glyoxylate/hydroxypyruvate reductase B	ECOLIN_19645	2346.88	2005	2433.33	-0.22341	0.163776	0.17253	0.219672	0.0516798	0.16365	0.752158	0.80929	ECOLIN_19645	ID=gene3817;Name=ECOLIN_19645;gbkey=Gene;gene_biotype=protein_coding;locus_tag=ECOLIN_19645;ID=cds3634;Parent=gene3817;Dbxref=NCBI_GP:AID80693.1;Name=AID80693.1;Note=catalyzes the formation of glycolate from glyoxylate and glycerate from hydroxypyruvate;gbkey=CDS;product=bifunctional glyoxylate/hydroxypyruvate reductase B;protein_id=AID80693.1;transl_table=11
ECOLIN_19650:hypothetical protein	ECOLIN_19650	4391.89	3925.85	3636.52	-0.160591	0.13658	0.239674	0.294236	-0.269981	0.136653	0.048192	0.0839855	ECOLIN_19650	ID=gene3818;Name=ECOLIN_19650;gbkey=Gene;gene_biotype=protein_coding;locus_tag=ECOLIN_19650;ID=cds3635;Parent=gene3818;Dbxref=NCBI_GP:AID80694.1;Name=AID80694.1;gbkey=CDS;product=hypothetical protein;protein_id=AID80694.1;transl_table=11
ECOLIN_19655:transcriptional regulator	ECOLIN_19655	43.2466	194.934	516.749	2.10489	0.246918	1.53304e-17	8.21368e-17	3.47481	0.243313	2.86317e-46	2.29608e-44	ECOLIN_19655	ID=gene3819;Name=ECOLIN_19655;gbkey=Gene;gene_biotype=protein_coding;locus_tag=ECOLIN_19655;ID=cds3636;Parent=gene3819;Dbxref=NCBI_GP:AID80695.1;Name=AID80695.1;gbkey=CDS;product=transcriptional regulator;protein_id=AID80695.1;transl_table=11
ECOLIN_19660:cold-shock protein	ECOLIN_19660	18127.5	841.09	859.915	-4.30915	0.233447	4.43037e-76	3.33755e-74	-4.27794	0.233478	5.456e-75	9.6883e-73	ECOLIN_19660	ID=gene3820;Name=ECOLIN_19660;gbkey=Gene;gene_biotype=protein_coding;locus_tag=ECOLIN_19660;ID=cds3637;Parent=gene3820;Dbxref=NCBI_GP:AID80696.1;Name=AID80696.1;gbkey=CDS;product=cold-shock protein;protein_id=AID80696.1;transl_table=11
ECOLIN_19665:small toxic polypeptide	ECOLIN_19665	18.5208	12.4674	6.20501	-0.495385	0.486549	0.308602	0.36611	-1.3084	0.509026	0.0101584	0.0212663	ECOLIN_19665	ID=gene3821;Name=ECOLIN_19665;gbkey=Gene;gene_biotype=protein_coding;locus_tag=ECOLIN_19665;ID=cds3638;Parent=gene3821;Dbxref=NCBI_GP:AID80697.1;Name=AID80697.1;gbkey=CDS;product=small toxic polypeptide;protein_id=AID80697.1;transl_table=11
ECOLIN_19670:glycyl-tRNA ligase	ECOLIN_19670	9779.18	4453.08	7011.41	-1.12448	0.137825	3.38414e-16	1.68935e-15	-0.475498	0.137657	0.000551877	0.00151766	glyS	ID=gene3822;Name=glyS;gbkey=Gene;gene=glyS;gene_biotype=protein_coding;locus_tag=ECOLIN_19670;ID=cds3639;Parent=gene3822;Dbxref=NCBI_GP:AID80698.1;Name=AID80698.1;Note=glycine--tRNA ligase beta chain%3B glyS%3B class II aminoacyl tRNA synthetase%3B tetramer of alpha(2)beta(2)%3B catalyzes a two-step reaction%3B first charging a glycine molecule by linking the carboxyl group to the alpha-phosphate of ATP%3B second by transfer of the aminoacyl-adenylate to its tRNA;gbkey=CDS;gene=glyS;product=glycyl-tRNA ligase;protein_id=AID80698.1;transl_table=11
ECOLIN_19675:glycyl-tRNA synthetase	ECOLIN_19675	3601.07	1690.06	2358.22	-1.08219	0.133877	6.29663e-16	3.08442e-15	-0.60558	0.133536	5.76163e-06	2.18678e-05	ECOLIN_19675	ID=gene3823;Name=ECOLIN_19675;gbkey=Gene;gene_biotype=protein_coding;locus_tag=ECOLIN_19675;ID=cds3640;Parent=gene3823;Dbxref=NCBI_GP:AID80699.1;Name=AID80699.1;gbkey=CDS;product=glycyl-tRNA synthetase;protein_id=AID80699.1;transl_table=11
ECOLIN_19680:membrane protein	ECOLIN_19680	47.4877	150.958	71.5257	1.62765	0.207745	4.69424e-15	2.18742e-14	0.558613	0.218647	0.0106231	0.0221182	ECOLIN_19680	ID=gene3824;Name=ECOLIN_19680;gbkey=Gene;gene_biotype=protein_coding;locus_tag=ECOLIN_19680;ID=cds3641;Parent=gene3824;Dbxref=NCBI_GP:AID80700.1;Name=AID80700.1;gbkey=CDS;product=membrane protein;protein_id=AID80700.1;transl_table=11
ECOLIN_19685:acetyltransferase	ECOLIN_19685	328.675	314.58	369.074	-0.064023	0.141109	0.650037	0.698354	0.163723	0.140352	0.243406	0.331566	ECOLIN_19685	ID=gene3825;Name=ECOLIN_19685;gbkey=Gene;gene_biotype=protein_coding;locus_tag=ECOLIN_19685;ID=cds3642;Parent=gene3825;Dbxref=NCBI_GP:AID80701.1;Name=AID80701.1;Note=involved in enterobacterial common antigen biosynthesis%3B catalyzes the addition of O-acetyl groups to the N-acetyl-D-glucosamine residues of the trisaccharide repeat units of the enterobacterial common antigen;gbkey=CDS;product=acetyltransferase;protein_id=AID80701.1;transl_table=11
ECOLIN_19690:hypothetical protein	ECOLIN_19690	24.9767	41.4049	34.6983	0.702447	0.30392	0.0208169	0.0318958	0.465247	0.308723	0.131809	0.199237	ECOLIN_19690	ID=gene3826;Name=ECOLIN_19690;gbkey=Gene;gene_biotype=protein_coding;locus_tag=ECOLIN_19690;ID=cds3643;Parent=gene3826;Dbxref=NCBI_GP:AID80702.1;Name=AID80702.1;gbkey=CDS;product=hypothetical protein;protein_id=AID80702.1;transl_table=11
ECOLIN_19695:hypothetical protein	ECOLIN_19695	6.77279	20.2591	15.5218	1.33917	0.499873	0.00738385	0.0122163	1.00589	0.505827	0.0467453	0.0819237	ECOLIN_19695	ID=gene3827;Name=ECOLIN_19695;gbkey=Gene;gene_biotype=protein_coding;locus_tag=ECOLIN_19695;ID=cds3644;Parent=gene3827;Dbxref=NCBI_GP:AID80703.1;Name=AID80703.1;gbkey=CDS;product=hypothetical protein;protein_id=AID80703.1;transl_table=11
ECOLIN_19700:xylulose kinase	ECOLIN_19700	178.622	479.454	311.855	1.40957	0.135293	2.03926e-25	1.62487e-24	0.795522	0.138111	8.41132e-09	4.72555e-08	ECOLIN_19700	ID=gene3828;Name=ECOLIN_19700;gbkey=Gene;gene_biotype=protein_coding;locus_tag=ECOLIN_19700;ID=cds3645;Parent=gene3828;Dbxref=NCBI_GP:AID80704.1;Name=AID80704.1;Note=catalyzes the formation of D-xylulose-5-phosphate fro D-xylulose;gbkey=CDS;product=xylulose kinase;protein_id=AID80704.1;transl_table=11
ECOLIN_19705:xylose isomerase	ECOLIN_19705	107.766	216.5	191.861	0.993879	0.155808	1.78406e-10	6.23793e-10	0.818178	0.157403	2.01453e-07	9.35224e-07	ECOLIN_19705	ID=gene3829;Name=ECOLIN_19705;gbkey=Gene;gene_biotype=protein_coding;locus_tag=ECOLIN_19705;ID=cds3646;Parent=gene3829;Dbxref=NCBI_GP:AID80705.1;Name=AID80705.1;Note=catalyzes the interconversion of D-xylose to D-xylulose;gbkey=CDS;product=xylose isomerase;protein_id=AID80705.1;transl_table=11
ECOLIN_19710:D-xylose transporter subunit XylF	ECOLIN_19710	16.5934	54.3372	41.1051	1.55631	0.40314	0.000113169	0.000241803	1.19852	0.406762	0.00321411	0.00759172	xylF	ID=gene3830;Name=xylF;gbkey=Gene;gene=xylF;gene_biotype=protein_coding;locus_tag=ECOLIN_19710;ID=cds3647;Parent=gene3830;Dbxref=NCBI_GP:AID80706.1;Name=AID80706.1;Note=periplasmic substrate-binding component of the ATP-dependent xylose transport system%3B high affinity;gbkey=CDS;gene=xylF;product=D-xylose transporter subunit XylF;protein_id=AID80706.1;transl_table=11
ECOLIN_19715:xylose transporter	ECOLIN_19715	75.2719	132.209	136.379	0.793783	0.200556	7.56097e-05	0.000164091	0.828933	0.20075	3.64053e-05	0.0001214	ECOLIN_19715	ID=gene3831;Name=ECOLIN_19715;gbkey=Gene;gene_biotype=protein_coding;locus_tag=ECOLIN_19715;ID=cds3648;Parent=gene3831;Dbxref=NCBI_GP:AID80707.1;Name=AID80707.1;Note=with XylFH is part of the high affinity xylose ABC transporter;gbkey=CDS;product=xylose transporter;protein_id=AID80707.1;transl_table=11
ECOLIN_19720:sugar ABC transporter permease	ECOLIN_19720	65.8506	227.745	133.039	1.74639	0.209049	6.59982e-17	3.42172e-16	0.982659	0.213821	4.31286e-06	1.66616e-05	ECOLIN_19720	ID=gene3832;Name=ECOLIN_19720;gbkey=Gene;gene_biotype=protein_coding;locus_tag=ECOLIN_19720;ID=cds3649;Parent=gene3832;Dbxref=NCBI_GP:AID80708.1;Name=AID80708.1;gbkey=CDS;product=sugar ABC transporter permease;protein_id=AID80708.1;transl_table=11
ECOLIN_19725:XylR family transcriptional regulator	ECOLIN_19725	354.187	460.589	387.754	0.376128	0.158748	0.0178197	0.0275839	0.126741	0.159745	0.427547	0.5232	ECOLIN_19725	ID=gene3833;Name=ECOLIN_19725;gbkey=Gene;gene_biotype=protein_coding;locus_tag=ECOLIN_19725;ID=cds3650;Parent=gene3833;Dbxref=NCBI_GP:AID80709.1;Name=AID80709.1;gbkey=CDS;product=XylR family transcriptional regulator;protein_id=AID80709.1;transl_table=11
ECOLIN_19730:mannosyl-glycoprotein endo-beta-N-acetylglucosamidase	ECOLIN_19730	1931.79	904.548	1191.21	-1.06538	0.22862	3.1615e-06	7.90296e-06	-0.678847	0.228341	0.00294957	0.00702359	ECOLIN_19730	ID=gene3834;Name=ECOLIN_19730;gbkey=Gene;gene_biotype=protein_coding;locus_tag=ECOLIN_19730;ID=cds3651;Parent=gene3834;Dbxref=NCBI_GP:AID80710.1;Name=AID80710.1;gbkey=CDS;product=mannosyl-glycoprotein endo-beta-N-acetylglucosamidase;protein_id=AID80710.1;transl_table=11
ECOLIN_19735:alpha-amylase	ECOLIN_19735	165.096	248.502	183.882	0.583917	0.151736	0.000118962	0.000252986	0.158057	0.154939	0.307669	0.402561	malS	ID=gene3835;Name=malS;gbkey=Gene;gene=malS;gene_biotype=protein_coding;locus_tag=ECOLIN_19735;ID=cds3652;Parent=gene3835;Dbxref=NCBI_GP:AID80711.1;Name=AID80711.1;Note=periplasmic enzyme that degrades maltodextrins that enter via the outer membrane porin LamB%3B hydrolyzes alpha-(1%2C4) glycosidic linkages%3B contains internal disulfide bonds;gbkey=CDS;gene=malS;product=alpha-amylase;protein_id=AID80711.1;transl_table=11
ECOLIN_19740:valine--pyruvate aminotransferase	ECOLIN_19740	3162.89	1163.2	2054.57	-1.43381	0.114273	4.11529e-36	5.71542e-35	-0.618473	0.113317	4.81807e-08	2.41486e-07	avtA	ID=gene3836;Name=avtA;gbkey=Gene;gene=avtA;gene_biotype=protein_coding;locus_tag=ECOLIN_19740;ID=cds3653;Parent=gene3836;Dbxref=NCBI_GP:AID80712.1;Name=AID80712.1;Note=transaminase C%3B catalyzes transamination of alanine%2C valine%2C and 2-aminobutyrate with their respective 2-keto acids%3B also catalyzes terminal step in valine biosynthesis;gbkey=CDS;gene=avtA;product=valine--pyruvate aminotransferase;protein_id=AID80712.1;transl_table=11
ECOLIN_19750:electron transporter	ECOLIN_19750	455.681	525.872	434.705	0.204194	0.156862	0.193005	0.242451	-0.0688212	0.157824	0.66279	0.736565	ECOLIN_19750	ID=gene3837;Name=ECOLIN_19750;gbkey=Gene;gene_biotype=protein_coding;locus_tag=ECOLIN_19750;ID=cds3654;Parent=gene3837;Dbxref=NCBI_GP:AID80713.1;Name=AID80713.1;gbkey=CDS;product=electron transporter;protein_id=AID80713.1;transl_table=11
ECOLIN_19755:transcriptional regulator	ECOLIN_19755	513.841	445.772	478.157	-0.204198	0.115154	0.0761874	0.104961	-0.104577	0.114993	0.363128	0.459642	ECOLIN_19755	ID=gene3838;Name=ECOLIN_19755;gbkey=Gene;gene_biotype=protein_coding;locus_tag=ECOLIN_19755;ID=cds3655;Parent=gene3838;Dbxref=NCBI_GP:AID80714.1;Name=AID80714.1;gbkey=CDS;product=transcriptional regulator;protein_id=AID80714.1;transl_table=11
ECOLIN_19760:2%2C3-diketo-L-gulonate reductase	ECOLIN_19760	36.7301	101.744	69.9977	1.41636	0.252026	1.91082e-08	5.73707e-08	0.882805	0.257649	0.000611676	0.00166644	ECOLIN_19760	ID=gene3839;Name=ECOLIN_19760;gbkey=Gene;gene_biotype=protein_coding;locus_tag=ECOLIN_19760;ID=cds3656;Parent=gene3839;Dbxref=NCBI_GP:AID80715.1;Name=AID80715.1;Note=NAD(P)H-dependent%3B catalyzes the reduction of 2%2C3-diketo-L-gulonate to 3-keto-L-gulonate;gbkey=CDS;product=2%2C3-diketo-L-gulonate reductase;protein_id=AID80715.1;transl_table=11
ECOLIN_19765:hypothetical protein	ECOLIN_19765	3.68153	13.8656	17.2111	1.59178	0.48553	0.00104385	0.00196369	1.8797	0.48097	9.30062e-05	0.000293604	ECOLIN_19765	ID=gene3840;Name=ECOLIN_19765;gbkey=Gene;gene_biotype=protein_coding;locus_tag=ECOLIN_19765;ID=cds3657;Parent=gene3840;Dbxref=NCBI_GP:AID80716.1;Name=AID80716.1;gbkey=CDS;product=hypothetical protein;protein_id=AID80716.1;transl_table=11
ECOLIN_19770:hypothetical protein	ECOLIN_19770	21.9929	47.3955	44.2496	1.05682	0.282997	0.000188184	0.000392635	0.954611	0.285425	0.000824222	0.0021997	ECOLIN_19770	ID=gene3841;Name=ECOLIN_19770;gbkey=Gene;gene_biotype=protein_coding;locus_tag=ECOLIN_19770;ID=cds3658;Parent=gene3841;Dbxref=NCBI_GP:AID80717.1;Name=AID80717.1;gbkey=CDS;product=hypothetical protein;protein_id=AID80717.1;transl_table=11
ECOLIN_19775:2%2C3-diketo-L-gulonate TRAP transporter	ECOLIN_19775	4.5227	5.77041	6.55502	0.293244	0.592662	0.620747	0.671531	0.4483	0.59032	0.447602	0.541216	ECOLIN_19775	ID=gene3842;Name=ECOLIN_19775;gbkey=Gene;gene_biotype=protein_coding;locus_tag=ECOLIN_19775;ID=cds3659;Parent=gene3842;Dbxref=NCBI_GP:AID80718.1;Name=AID80718.1;Note=membrane-spanning protein involved in uptake of 2%2C3-diketo-L-gulonate%3B part of the tri-partite ATP-independent periplasmic transport system (TRAP) YiaMNO;gbkey=CDS;product=2%2C3-diketo-L-gulonate TRAP transporter;protein_id=AID80718.1;transl_table=11
ECOLIN_19780:L-dehydroascorbate transporter large permease subunit	ECOLIN_19780	16.3173	43.5602	31.6606	1.30384	0.380381	0.000608655	0.00118166	0.875231	0.386273	0.0234613	0.0450384	ECOLIN_19780	ID=gene3843;Name=ECOLIN_19780;gbkey=Gene;gene_biotype=protein_coding;locus_tag=ECOLIN_19780;ID=cds3660;Parent=gene3843;Dbxref=NCBI_GP:AID80719.1;Name=AID80719.1;Note=TRAP family transporter%3B with YiaMO is involved in the uptake of L-dehydroascorbate;gbkey=CDS;product=L-dehydroascorbate transporter large permease subunit;protein_id=AID80719.1;transl_table=11
ECOLIN_19785:2%2C3-diketo-L-gulonate TRAP transporter	ECOLIN_19785	10.4627	25.0305	20.7776	1.10859	0.456348	0.0151299	0.0237455	0.866692	0.460652	0.0599113	0.101147	ECOLIN_19785	ID=gene3844;Name=ECOLIN_19785;gbkey=Gene;gene_biotype=protein_coding;locus_tag=ECOLIN_19785;ID=cds3661;Parent=gene3844;Dbxref=NCBI_GP:AID80720.1;Name=AID80720.1;Note=involved in the transport of 2%2C3-diketo-L-gulonate;gbkey=CDS;product=2%2C3-diketo-L-gulonate TRAP transporter;protein_id=AID80720.1;transl_table=11
ECOLIN_19790:xylulose kinase	ECOLIN_19790	15.1425	40.8902	34.4953	1.33064	0.353869	0.000169736	0.000355936	1.10546	0.357727	0.00199995	0.00491291	ECOLIN_19790	ID=gene3845;Name=ECOLIN_19790;gbkey=Gene;gene_biotype=protein_coding;locus_tag=ECOLIN_19790;ID=cds3662;Parent=gene3845;Dbxref=NCBI_GP:AID80721.1;Name=AID80721.1;Note=catalyzes the formation of L-xylulose 5-phosphate and 3-dehydro-L-gulonate 6-phosphate from L-xylulose or 3-dehydro-L-gulonate%2C respectively;gbkey=CDS;product=xylulose kinase;protein_id=AID80721.1;transl_table=11
ECOLIN_19795:3-keto-L-gulonate-6-phosphate decarboxylase	ECOLIN_19795	5.29471	14.3621	19.9603	1.21239	0.44733	0.00672257	0.0112013	1.65819	0.439092	0.000159107	0.000485327	sgbH	ID=gene3846;Name=sgbH;gbkey=Gene;gene=sgbH;gene_biotype=protein_coding;locus_tag=ECOLIN_19795;ID=cds3663;Parent=gene3846;Dbxref=NCBI_GP:AID80722.1;Name=AID80722.1;Note=catalyzes the formation of L-xylulose-5-phosphate from 3-keto-L-gulonate-6-phosphate;gbkey=CDS;gene=sgbH;product=3-keto-L-gulonate-6-phosphate decarboxylase;protein_id=AID80722.1;transl_table=11
ECOLIN_19800:xylulose 5-phosphate 3-epimerase	ECOLIN_19800	14.1416	23.0824	25.7797	0.660236	0.374021	0.077524	0.106654	0.833353	0.371861	0.0250238	0.047597	ECOLIN_19800	ID=gene3847;Name=ECOLIN_19800;gbkey=Gene;gene_biotype=protein_coding;locus_tag=ECOLIN_19800;ID=cds3664;Parent=gene3847;Dbxref=NCBI_GP:AID80723.1;Name=AID80723.1;Note=L-xylulose 5-phosphate 3-epimerase activity not yet demonstrated%3B may be involved in the utilization of 2%2C3-diketo-L-gulonate;gbkey=CDS;product=xylulose 5-phosphate 3-epimerase;protein_id=AID80723.1;transl_table=11
ECOLIN_19805:ribulose 5-phosphate epimerase	ECOLIN_19805	7.68561	24.0909	19.4865	1.52888	0.414396	0.000224773	0.000466238	1.22576	0.42108	0.00360283	0.00839712	araD	ID=gene3848;Name=araD;gbkey=Gene;gene=araD;gene_biotype=protein_coding;locus_tag=ECOLIN_19805;ID=cds3665;Parent=gene3848;Dbxref=NCBI_GP:AID80724.1;Name=AID80724.1;Note=catalyzes the isomerization of L-ribulose 5-phosphate to D-xylulose 5-phosphate in the anaerobic catabolism of L-ascorbate%3B links the arabinose metabolic pathway to the pentose phosphate pathway and allows the bacteria to use arabinose as an energy source;gbkey=CDS;gene=araD;product=ribulose 5-phosphate epimerase;protein_id=AID80724.1;transl_table=11
ECOLIN_19810:aldehyde dehydrogenase	ECOLIN_19810	33.9581	119.794	93.7789	1.76524	0.243429	4.12006e-13	1.69858e-12	1.41016	0.24673	1.09438e-08	6.02577e-08	ECOLIN_19810	ID=gene3849;Name=ECOLIN_19810;gbkey=Gene;gene_biotype=protein_coding;locus_tag=ECOLIN_19810;ID=cds3666;Parent=gene3849;Dbxref=NCBI_GP:AID80725.1;Name=AID80725.1;Note=catalyzes the oxidation of acetaldehyde%2C benzaldehyde%2C propionaldehyde and other aldehydes;gbkey=CDS;product=aldehyde dehydrogenase;protein_id=AID80725.1;transl_table=11
ECOLIN_19815:Fic family protein	ECOLIN_19815	171.803	250.496	251.628	0.538947	0.148036	0.000271966	0.000557384	0.542436	0.148366	0.000256121	0.00075129	ECOLIN_19815	ID=gene3850;Name=ECOLIN_19815;gbkey=Gene;gene_biotype=protein_coding;locus_tag=ECOLIN_19815;ID=cds3667;Parent=gene3850;Dbxref=NCBI_GP:AID80726.1;Name=AID80726.1;gbkey=CDS;product=Fic family protein;protein_id=AID80726.1;transl_table=11
ECOLIN_19820:alcohol dehydrogenase	ECOLIN_19820	140.861	110.991	101.888	-0.335465	0.190347	0.0780041	0.107196	-0.461743	0.19225	0.0163155	0.0325394	ECOLIN_19820	ID=gene3851;Name=ECOLIN_19820;gbkey=Gene;gene_biotype=protein_coding;locus_tag=ECOLIN_19820;ID=cds3668;Parent=gene3851;Dbxref=NCBI_GP:AID80727.1;Name=AID80727.1;gbkey=CDS;product=alcohol dehydrogenase;protein_id=AID80727.1;transl_table=11
ECOLIN_19825:selenocysteinyl-tRNA-specific translation factor	ECOLIN_19825	1483.74	1069.87	1473.19	-0.468302	0.133581	0.000455297	0.000901528	-0.0107456	0.133062	0.935635	0.95347	ECOLIN_19825	ID=gene3852;Name=ECOLIN_19825;gbkey=Gene;gene_biotype=protein_coding;locus_tag=ECOLIN_19825;ID=cds3669;Parent=gene3852;Dbxref=NCBI_GP:AID80728.1;Name=AID80728.1;gbkey=CDS;product=selenocysteinyl-tRNA-specific translation factor;protein_id=AID80728.1;transl_table=11
ECOLIN_19830:selenocysteine synthase	ECOLIN_19830	845.782	945.013	805.41	0.156905	0.164317	0.339632	0.397423	-0.0706535	0.164752	0.668033	0.740342	ECOLIN_19830	ID=gene3853;Name=ECOLIN_19830;gbkey=Gene;gene_biotype=protein_coding;locus_tag=ECOLIN_19830;ID=cds3670;Parent=gene3853;Dbxref=NCBI_GP:AID80729.1;Name=AID80729.1;Note=catalyzes the formation of selenocysteinyl-tRNA(Sec) from seryl-tRNA(Sec) and L-selenophosphate in selenoprotein biosynthesis;gbkey=CDS;product=selenocysteine synthase;protein_id=AID80729.1;transl_table=11
ECOLIN_19835:glutathione S-transferase	ECOLIN_19835	142.198	258.863	277.721	0.845577	0.190889	9.43742e-06	2.26134e-05	0.944151	0.190734	7.41769e-07	3.16573e-06	ECOLIN_19835	ID=gene3854;Name=ECOLIN_19835;gbkey=Gene;gene_biotype=protein_coding;locus_tag=ECOLIN_19835;ID=cds3671;Parent=gene3854;Dbxref=NCBI_GP:AID80730.1;Name=AID80730.1;gbkey=CDS;product=glutathione S-transferase;protein_id=AID80730.1;transl_table=11
ECOLIN_19840:membrane protein	ECOLIN_19840	36.3601	141.858	126.888	1.90205	0.238905	1.69909e-15	8.12297e-15	1.7411	0.240334	4.33997e-13	4.08681e-12	ECOLIN_19840	ID=gene3855;Name=ECOLIN_19840;gbkey=Gene;gene_biotype=protein_coding;locus_tag=ECOLIN_19840;ID=cds3672;Parent=gene3855;Dbxref=NCBI_GP:AID80731.1;Name=AID80731.1;gbkey=CDS;product=membrane protein;protein_id=AID80731.1;transl_table=11
ECOLIN_19845:hypothetical protein	ECOLIN_19845	13.5266	51.7822	42.1221	1.84842	0.322697	1.016e-08	3.11441e-08	1.55458	0.327197	2.02215e-06	8.18742e-06	ECOLIN_19845	ID=gene3856;Name=ECOLIN_19845;gbkey=Gene;gene_biotype=protein_coding;locus_tag=ECOLIN_19845;ID=cds3673;Parent=gene3856;Dbxref=NCBI_GP:AID80732.1;Name=AID80732.1;gbkey=CDS;product=hypothetical protein;protein_id=AID80732.1;transl_table=11
ECOLIN_19850:PTS system mannitol-specific transporter subunit IICBA	ECOLIN_19850	524.497	956.623	1196.5	0.854295	0.171278	6.10853e-07	1.62763e-06	1.17204	0.170978	7.1367e-12	5.81699e-11	ECOLIN_19850	ID=gene3857;Name=ECOLIN_19850;gbkey=Gene;gene_biotype=protein_coding;locus_tag=ECOLIN_19850;ID=cds3674;Parent=gene3857;Dbxref=NCBI_GP:AID80733.1;Name=AID80733.1;Note=catalyzes the phosphorylation of incoming sugar substrates concomitant with their translocation across the cell membrane%3B subunit IIC forms the translocation channel and contains the specific substrate-binding site%3B subunit IIA is phosphorylated and transfers the phosphoryl group to the IIB subunit%3B subunit IIB transfers the phosphoryl group to the substrate;gbkey=CDS;product=PTS system mannitol-specific transporter subunit IICBA;protein_id=AID80733.1;transl_table=11
ECOLIN_19855:mannitol-1-phosphate 5-dehydrogenase	ECOLIN_19855	691.045	931.653	1021.59	0.429285	0.122841	0.000474687	0.000937067	0.559531	0.122715	5.12474e-06	1.96002e-05	ECOLIN_19855	ID=gene3858;Name=ECOLIN_19855;gbkey=Gene;gene_biotype=protein_coding;locus_tag=ECOLIN_19855;ID=cds3675;Parent=gene3858;Dbxref=NCBI_GP:AID80734.1;Name=AID80734.1;gbkey=CDS;product=mannitol-1-phosphate 5-dehydrogenase;protein_id=AID80734.1;transl_table=11
ECOLIN_19860:hypothetical protein	ECOLIN_19860	348.476	574.164	541.557	0.714407	0.145394	8.94165e-07	2.34978e-06	0.628177	0.145789	1.64147e-05	5.80467e-05	ECOLIN_19860	ID=gene3859;Name=ECOLIN_19860;gbkey=Gene;gene_biotype=protein_coding;locus_tag=ECOLIN_19860;ID=cds3676;Parent=gene3859;Dbxref=NCBI_GP:AID80735.1;Name=AID80735.1;gbkey=CDS;product=hypothetical protein;protein_id=AID80735.1;transl_table=11
ECOLIN_19865:hypothetical protein	ECOLIN_19865	104.109	740.112	627.252	2.78578	0.170697	7.11091e-60	3.07439e-58	2.5457	0.171261	5.6069e-50	4.89079e-48	ECOLIN_19865	ID=gene3860;Name=ECOLIN_19865;gbkey=Gene;gene_biotype=protein_coding;locus_tag=ECOLIN_19865;ID=cds3677;Parent=gene3860;Dbxref=NCBI_GP:AID80736.1;Name=AID80736.1;gbkey=CDS;product=hypothetical protein;protein_id=AID80736.1;transl_table=11
ECOLIN_19870:hypothetical protein	ECOLIN_19870	1309.74	694.968	623.272	-0.834658	0.403703	0.0386866	0.0564572	-0.97747	0.403822	0.015497	0.031019	ECOLIN_19870	ID=gene3861;Name=ECOLIN_19870;gbkey=Gene;gene_biotype=protein_coding;locus_tag=ECOLIN_19870;ID=cds3678;Parent=gene3861;Dbxref=NCBI_GP:AID80737.1;Name=AID80737.1;gbkey=CDS;product=hypothetical protein;protein_id=AID80737.1;transl_table=11
ECOLIN_19875:membrane protein	ECOLIN_19875	2.34964	10.4961	10.2186	1.47945	0.669927	0.0272185	0.0407622	1.47351	0.670457	0.0279659	0.0523402	ECOLIN_19875	ID=gene3862;Name=ECOLIN_19875;gbkey=Gene;gene_biotype=protein_coding;locus_tag=ECOLIN_19875;ID=cds3679;Parent=gene3862;Dbxref=NCBI_GP:AID80738.1;Name=AID80738.1;gbkey=CDS;product=membrane protein;protein_id=AID80738.1;transl_table=11
ECOLIN_19880:adhesin	ECOLIN_19880	943.68	1488.22	1277.14	0.650925	0.134329	1.26125e-06	3.26272e-06	0.432557	0.134661	0.00131728	0.00336217	ECOLIN_19880	ID=gene3863;Name=ECOLIN_19880;gbkey=Gene;gene_biotype=protein_coding;locus_tag=ECOLIN_19880;ID=cds3680;Parent=gene3863;Dbxref=NCBI_GP:AID80739.1;Name=AID80739.1;gbkey=CDS;product=adhesin;protein_id=AID80739.1;transl_table=11
ECOLIN_19885:L-lactate permease	ECOLIN_19885	34.0688	92.2251	54.4282	1.37486	0.275444	5.99389e-07	1.59794e-06	0.642622	0.283408	0.023361	0.0448806	ECOLIN_19885	ID=gene3864;Name=ECOLIN_19885;gbkey=Gene;gene_biotype=protein_coding;locus_tag=ECOLIN_19885;ID=cds3681;Parent=gene3864;Dbxref=NCBI_GP:AID80740.1;Name=AID80740.1;gbkey=CDS;product=L-lactate permease;protein_id=AID80740.1;transl_table=11
ECOLIN_19890:transcriptional regulator	ECOLIN_19890	24.6786	47.5378	33.9634	0.910797	0.283241	0.00130163	0.00241031	0.432098	0.292285	0.139316	0.208952	ECOLIN_19890	ID=gene3865;Name=ECOLIN_19890;gbkey=Gene;gene_biotype=protein_coding;locus_tag=ECOLIN_19890;ID=cds3682;Parent=gene3865;Dbxref=NCBI_GP:AID80741.1;Name=AID80741.1;Note=represses the lctPRD operon;gbkey=CDS;product=transcriptional regulator;protein_id=AID80741.1;transl_table=11
ECOLIN_19895:lactate dehydrogenase	ECOLIN_19895	53.4361	137.896	85.3258	1.32024	0.231104	1.11178e-08	3.39963e-08	0.637381	0.237185	0.00720383	0.0155931	lldD	ID=gene3866;Name=lldD;gbkey=Gene;gene=lldD;gene_biotype=protein_coding;locus_tag=ECOLIN_19895;ID=cds3683;Parent=gene3866;Dbxref=NCBI_GP:AID80742.1;Name=AID80742.1;Note=flavin mononucleotide-dependent dehydrogenase%3B functions in aerobic respiration and also has a role in anaerobic nitrate respiration;gbkey=CDS;gene=lldD;product=lactate dehydrogenase;protein_id=AID80742.1;transl_table=11
ECOLIN_19900:rRNA methylase	ECOLIN_19900	226.575	137.727	152.54	-0.705665	0.159633	9.84495e-06	2.35445e-05	-0.564324	0.158879	0.000382441	0.00108719	ECOLIN_19900	ID=gene3867;Name=ECOLIN_19900;gbkey=Gene;gene_biotype=protein_coding;locus_tag=ECOLIN_19900;ID=cds3684;Parent=gene3867;Dbxref=NCBI_GP:AID80743.1;Name=AID80743.1;Note=member of the SPOUT superfamily of RNA methyltransferases;gbkey=CDS;product=rRNA methylase;protein_id=AID80743.1;transl_table=11
ECOLIN_19905:serine acetyltransferase	ECOLIN_19905	1514.84	1468.79	1398.42	-0.0446757	0.144448	0.757104	0.794663	-0.115225	0.144587	0.425494	0.521201	cysE	ID=gene3868;Name=cysE;gbkey=Gene;gene=cysE;gene_biotype=protein_coding;locus_tag=ECOLIN_19905;ID=cds3685;Parent=gene3868;Dbxref=NCBI_GP:AID80744.1;Name=AID80744.1;Note=catalyzes the O-acetylation of serine;gbkey=CDS;gene=cysE;product=serine acetyltransferase;protein_id=AID80744.1;transl_table=11
ECOLIN_19910:glycerol-3-phosphate dehydrogenase	ECOLIN_19910	3707.59	543.74	1587.8	-2.74615	0.131231	3.09954e-97	3.42464e-95	-1.21306	0.128454	3.60544e-21	7.2871e-20	ECOLIN_19910	ID=gene3869;Name=ECOLIN_19910;gbkey=Gene;gene_biotype=protein_coding;locus_tag=ECOLIN_19910;ID=cds3686;Parent=gene3869;Dbxref=NCBI_GP:AID80745.1;Name=AID80745.1;gbkey=CDS;product=glycerol-3-phosphate dehydrogenase;protein_id=AID80745.1;transl_table=11
ECOLIN_19915:preprotein translocase subunit SecB	ECOLIN_19915	4382.52	2097.19	2440.79	-1.05883	0.0902386	8.56431e-32	9.61213e-31	-0.841063	0.0900681	9.80987e-21	1.89049e-19	ECOLIN_19915	ID=gene3870;Name=ECOLIN_19915;gbkey=Gene;gene_biotype=protein_coding;locus_tag=ECOLIN_19915;ID=cds3687;Parent=gene3870;Dbxref=NCBI_GP:AID80746.1;Name=AID80746.1;Note=molecular chaperone that is required for the normal export of envelope proteins out of the cell cytoplasm%3B in Escherichia coli this proteins forms a homotetramer in the cytoplasm and delivers proteins to be exported to SecA;gbkey=CDS;product=preprotein translocase subunit SecB;protein_id=AID80746.1;transl_table=11
ECOLIN_19920:glutaredoxin	ECOLIN_19920	1941.42	1502.88	1607.8	-0.367634	0.0922755	6.77384e-05	0.000147588	-0.271325	0.0922216	0.00325998	0.00768544	ECOLIN_19920	ID=gene3871;Name=ECOLIN_19920;gbkey=Gene;gene_biotype=protein_coding;locus_tag=ECOLIN_19920;ID=cds3688;Parent=gene3871;Dbxref=NCBI_GP:AID80747.1;Name=AID80747.1;gbkey=CDS;product=glutaredoxin;protein_id=AID80747.1;transl_table=11
ECOLIN_19925:hypothetical protein	ECOLIN_19925	2320.25	969.966	1467.16	-1.24981	0.124006	6.86604e-24	5.10283e-23	-0.656342	0.123209	9.98245e-08	4.79591e-07	ECOLIN_19925	ID=gene3872;Name=ECOLIN_19925;gbkey=Gene;gene_biotype=protein_coding;locus_tag=ECOLIN_19925;ID=cds3689;Parent=gene3872;Dbxref=NCBI_GP:AID80748.1;Name=AID80748.1;gbkey=CDS;product=hypothetical protein;protein_id=AID80748.1;transl_table=11
ECOLIN_19930:phosphoglyceromutase	ECOLIN_19930	19085.8	14442.4	12864.5	-0.39943	0.116342	0.000596388	0.0011592	-0.56519	0.116373	1.19365e-06	4.97469e-06	ECOLIN_19930	ID=gene3873;Name=ECOLIN_19930;gbkey=Gene;gene_biotype=protein_coding;locus_tag=ECOLIN_19930;ID=cds3690;Parent=gene3873;Dbxref=NCBI_GP:AID80749.1;Name=AID80749.1;Note=catalyzes the interconversion of 2-phosphoglycerate and 3-phosphoglycerate;gbkey=CDS;product=phosphoglyceromutase;protein_id=AID80749.1;transl_table=11
ECOLIN_19935:AmiB activator	ECOLIN_19935	1818.7	525.26	948.724	-1.77105	0.149545	2.34237e-32	2.72109e-31	-0.92796	0.147919	3.5317e-10	2.3227e-09	ECOLIN_19935	ID=gene3874;Name=ECOLIN_19935;gbkey=Gene;gene_biotype=protein_coding;locus_tag=ECOLIN_19935;ID=cds3691;Parent=gene3874;Dbxref=NCBI_GP:AID80750.1;Name=AID80750.1;gbkey=CDS;product=AmiB activator;protein_id=AID80750.1;transl_table=11
ECOLIN_19940:hypothetical protein	ECOLIN_19940	768.326	441.054	1852.2	-0.785435	0.180519	1.35535e-05	3.2059e-05	1.24994	0.177719	2.01757e-12	1.75989e-11	ECOLIN_19940	ID=gene3875;Name=ECOLIN_19940;gbkey=Gene;gene_biotype=protein_coding;locus_tag=ECOLIN_19940;ID=cds3692;Parent=gene3875;Dbxref=NCBI_GP:AID80751.1;Name=AID80751.1;gbkey=CDS;product=hypothetical protein;protein_id=AID80751.1;transl_table=11
ECOLIN_19945:glycosyl transferase	ECOLIN_19945	1251.81	3088.16	10639.6	1.27122	0.217122	4.77448e-09	1.493e-08	3.01428	0.216823	6.15927e-44	4.50351e-42	ECOLIN_19945	ID=gene3876;Name=ECOLIN_19945;gbkey=Gene;gene_biotype=protein_coding;locus_tag=ECOLIN_19945;ID=cds3693;Parent=gene3876;Dbxref=NCBI_GP:AID80752.1;Name=AID80752.1;gbkey=CDS;product=glycosyl transferase;protein_id=AID80752.1;transl_table=11
ECOLIN_19950:L-threonine 3-dehydrogenase	ECOLIN_19950	545.583	1854.41	2041.44	1.74096	0.164321	3.1482e-26	2.64854e-25	1.87758	0.16427	2.967e-30	1.23966e-28	tdh	ID=gene3877;Name=tdh;gbkey=Gene;gene=tdh;gene_biotype=protein_coding;locus_tag=ECOLIN_19950;ID=cds3694;Parent=gene3877;Dbxref=NCBI_GP:AID80753.1;Name=AID80753.1;Note=converts threonine and NAD to 1%2C2-amino-3-oxobutanoate and NADH%3B functions in threonine catabolism;gbkey=CDS;gene=tdh;product=L-threonine 3-dehydrogenase;protein_id=AID80753.1;transl_table=11
ECOLIN_19955:2-amino-3-ketobutyrate CoA ligase	ECOLIN_19955	642.972	2060.57	1794.87	1.65621	0.168435	8.12115e-23	5.72743e-22	1.4594	0.168608	4.90421e-18	7.43407e-17	ECOLIN_19955	ID=gene3878;Name=ECOLIN_19955;gbkey=Gene;gene_biotype=protein_coding;locus_tag=ECOLIN_19955;ID=cds3695;Parent=gene3878;Dbxref=NCBI_GP:AID80754.1;Name=AID80754.1;Note=catalyzes the formation of 2-amino-3-oxobutanoate from acetyl-CoA and glycine;gbkey=CDS;product=2-amino-3-ketobutyrate CoA ligase;protein_id=AID80754.1;transl_table=11
ECOLIN_19960:ADP-L-glycero-D-manno-heptose-6-epimerase	ECOLIN_19960	4259.12	3255.27	3250.85	-0.385744	0.0949971	4.89492e-05	0.000108456	-0.387992	0.0950436	4.46002e-05	0.000146662	rfaD	ID=gene3879;Name=rfaD;gbkey=Gene;gene=rfaD;gene_biotype=protein_coding;locus_tag=ECOLIN_19960;ID=cds3696;Parent=gene3879;Dbxref=NCBI_GP:AID80755.1;Name=AID80755.1;Note=catalyzes the interconversion between ADP-D-glycero-beta-D-manno-heptose and ADP-L-glycero-beta-D-manno-heptose;gbkey=CDS;gene=rfaD;product=ADP-L-glycero-D-manno-heptose-6-epimerase;protein_id=AID80755.1;transl_table=11
ECOLIN_19965:ADP-heptose--LPS heptosyltransferase	ECOLIN_19965	2125.45	534.518	1121.01	-1.97216	0.13484	1.91728e-48	4.81451e-47	-0.914708	0.132705	5.47009e-12	4.48061e-11	ECOLIN_19965	ID=gene3880;Name=ECOLIN_19965;gbkey=Gene;gene_biotype=protein_coding;locus_tag=ECOLIN_19965;ID=cds3697;Parent=gene3880;Dbxref=NCBI_GP:AID80756.1;Name=AID80756.1;Note=catalyzes the transfer of the second heptose to the heptosyl-KDO2 moiety of the lipopolysaccharide inner core;gbkey=CDS;product=ADP-heptose--LPS heptosyltransferase;protein_id=AID80756.1;transl_table=11
ECOLIN_19970:ADP-heptose--LPS heptosyltransferase	ECOLIN_19970	1166.9	260.945	557.832	-2.13518	0.144852	3.54512e-49	9.57954e-48	-1.05332	0.140732	7.17724e-14	7.40358e-13	ECOLIN_19970	ID=gene3881;Name=ECOLIN_19970;gbkey=Gene;gene_biotype=protein_coding;locus_tag=ECOLIN_19970;ID=cds3698;Parent=gene3881;Dbxref=NCBI_GP:AID80757.1;Name=AID80757.1;gbkey=CDS;product=ADP-heptose--LPS heptosyltransferase;protein_id=AID80757.1;transl_table=11
ECOLIN_19975:ligase	ECOLIN_19975	696.816	389.146	410.752	-0.769265	0.398746	0.0537043	0.0762909	-0.697332	0.398736	0.0803158	0.130842	ECOLIN_19975	ID=gene3882;Name=ECOLIN_19975;gbkey=Gene;gene_biotype=protein_coding;locus_tag=ECOLIN_19975;ID=cds3699;Parent=gene3882;Dbxref=NCBI_GP:AID80758.1;Name=AID80758.1;gbkey=CDS;product=ligase;protein_id=AID80758.1;transl_table=11
ECOLIN_19980:beta1%2C3-glucosyltransferase	ECOLIN_19980	508.179	230.525	307.927	-0.98693	0.490993	0.0444236	0.064189	-0.626448	0.490715	0.201743	0.285774	ECOLIN_19980	ID=gene3883;Name=ECOLIN_19980;gbkey=Gene;gene_biotype=protein_coding;locus_tag=ECOLIN_19980;ID=cds3700;Parent=gene3883;Dbxref=NCBI_GP:AID80759.1;Name=AID80759.1;gbkey=CDS;product=beta1%2C3-glucosyltransferase;protein_id=AID80759.1;transl_table=11
ECOLIN_19985:galactosyltransferase	ECOLIN_19985	766.967	366.797	451.483	-0.958802	0.427946	0.0250602	0.0377345	-0.688982	0.427773	0.107261	0.167494	ECOLIN_19985	ID=gene3884;Name=ECOLIN_19985;gbkey=Gene;gene_biotype=protein_coding;locus_tag=ECOLIN_19985;ID=cds3701;Parent=gene3884;Dbxref=NCBI_GP:AID80760.1;Name=AID80760.1;gbkey=CDS;product=galactosyltransferase;protein_id=AID80760.1;transl_table=11
ECOLIN_19990:lipopolysaccharide biosynthesis protein	ECOLIN_19990	579.893	256.185	320.475	-1.06342	0.426455	0.0126448	0.0201766	-0.771971	0.426181	0.0700836	0.115695	ECOLIN_19990	ID=gene3885;Name=ECOLIN_19990;gbkey=Gene;gene_biotype=protein_coding;locus_tag=ECOLIN_19990;ID=cds3702;Parent=gene3885;Dbxref=NCBI_GP:AID80761.1;Name=AID80761.1;gbkey=CDS;product=lipopolysaccharide biosynthesis protein;protein_id=AID80761.1;transl_table=11
ECOLIN_19995:lipopolysaccharide 1%2C2-glucosyltransferase	ECOLIN_19995	642.809	317.413	431.003	-0.898868	0.461329	0.0513633	0.0732372	-0.509656	0.461073	0.268999	0.359823	ECOLIN_19995	ID=gene3886;Name=ECOLIN_19995;gbkey=Gene;gene_biotype=protein_coding;locus_tag=ECOLIN_19995;ID=cds3703;Parent=gene3886;Dbxref=NCBI_GP:AID80762.1;Name=AID80762.1;gbkey=CDS;product=lipopolysaccharide 1%2C2-glucosyltransferase;protein_id=AID80762.1;transl_table=11
ECOLIN_20000:lipopolysaccharide 1%2C3-galactosyltransferase	ECOLIN_20000	998.83	572.384	568.714	-0.769862	0.284493	0.00680824	0.0113326	-0.778668	0.284577	0.00621471	0.0136966	ECOLIN_20000	ID=gene3887;Name=ECOLIN_20000;gbkey=Gene;gene_biotype=protein_coding;locus_tag=ECOLIN_20000;ID=cds3704;Parent=gene3887;Dbxref=NCBI_GP:AID80763.1;Name=AID80763.1;gbkey=CDS;product=lipopolysaccharide 1%2C3-galactosyltransferase;protein_id=AID80763.1;transl_table=11
ECOLIN_20005:heptose kinase	ECOLIN_20005	1138.34	649.342	648.92	-0.794825	0.189884	2.84107e-05	6.47082e-05	-0.796152	0.189992	2.78408e-05	9.48113e-05	ECOLIN_20005	ID=gene3888;Name=ECOLIN_20005;gbkey=Gene;gene_biotype=protein_coding;locus_tag=ECOLIN_20005;ID=cds3705;Parent=gene3888;Dbxref=NCBI_GP:AID80764.1;Name=AID80764.1;Note=catalyzes the phosphorylation of heptose I in the lipopolysaccharide core;gbkey=CDS;product=heptose kinase;protein_id=AID80764.1;transl_table=11
ECOLIN_20010:glucosyltransferase I RfaG	ECOLIN_20010	1414.17	742.534	757.424	-0.920958	0.130866	1.95863e-12	7.7288e-12	-0.893485	0.130942	8.88473e-12	7.10207e-11	ECOLIN_20010	ID=gene3889;Name=ECOLIN_20010;gbkey=Gene;gene_biotype=protein_coding;locus_tag=ECOLIN_20010;ID=cds3706;Parent=gene3889;Dbxref=NCBI_GP:AID80765.1;Name=AID80765.1;Note=catalyzes the addition of the first glucose residue to the LPS core;gbkey=CDS;product=glucosyltransferase I RfaG;protein_id=AID80765.1;transl_table=11
ECOLIN_20015:lipopolysaccharide core heptosyltransferase RfaQ	ECOLIN_20015	1721.87	843.717	850.654	-1.01438	0.168137	1.60892e-09	5.24216e-09	-1.00264	0.168213	2.51356e-09	1.50894e-08	ECOLIN_20015	ID=gene3890;Name=ECOLIN_20015;gbkey=Gene;gene_biotype=protein_coding;locus_tag=ECOLIN_20015;ID=cds3707;Parent=gene3890;Dbxref=NCBI_GP:AID80766.1;Name=AID80766.1;Note=catalyzes the transfer of heptose(III) to heptose(II) in the lipopolysaccharide inner core;gbkey=CDS;product=lipopolysaccharide core heptosyltransferase RfaQ;protein_id=AID80766.1;transl_table=11
ECOLIN_20020:3-deoxy-D-manno-octulosonic acid transferase	ECOLIN_20020	979.963	295.609	632.202	-1.71241	0.157703	1.81884e-27	1.62357e-26	-0.624293	0.154362	5.24721e-05	0.000170947	ECOLIN_20020	ID=gene3891;Name=ECOLIN_20020;gbkey=Gene;gene_biotype=protein_coding;locus_tag=ECOLIN_20020;ID=cds3708;Parent=gene3891;Dbxref=NCBI_GP:AID80767.1;Name=AID80767.1;Note=catalyzes the transfer of 2-keto-3-deoxy-D-manno-octulosonic acid to lipid A;gbkey=CDS;product=3-deoxy-D-manno-octulosonic acid transferase;protein_id=AID80767.1;transl_table=11
ECOLIN_20025:phosphopantetheine adenylyltransferase	ECOLIN_20025	217.381	299.329	287.607	0.448196	0.186981	0.0165293	0.0257791	0.399844	0.187404	0.0328758	0.0602723	coaD	ID=gene3892;Name=coaD;gbkey=Gene;gene=coaD;gene_biotype=protein_coding;locus_tag=ECOLIN_20025;ID=cds3709;Parent=gene3892;Dbxref=NCBI_GP:AID80768.1;Name=AID80768.1;Note=Catalyzes the conversion of ATP and pantetheine 4'-phosphate to diphosphate and 3'-dephospho-coA;gbkey=CDS;gene=coaD;product=phosphopantetheine adenylyltransferase;protein_id=AID80768.1;transl_table=11
ECOLIN_20030:formamidopyrimidine-DNA glycosylase	ECOLIN_20030	231.384	383.705	955.055	0.71291	0.190444	0.000181541	0.000379252	2.00736	0.188082	1.36504e-26	4.37869e-25	ECOLIN_20030	ID=gene3893;Name=ECOLIN_20030;gbkey=Gene;gene_biotype=protein_coding;locus_tag=ECOLIN_20030;ID=cds3710;Parent=gene3893;Dbxref=NCBI_GP:AID80769.1;Name=AID80769.1;Note=Involved in base excision repair of DNA damaged by oxidation or by mutagenic agents. Acts as DNA glycosylase that recognizes and removes damaged bases;gbkey=CDS;product=formamidopyrimidine-DNA glycosylase;protein_id=AID80769.1;transl_table=11
ECOLIN_20040:50S ribosomal protein L33	ECOLIN_20040	4537.75	910.129	1685.63	-2.27772	0.183513	2.25566e-35	3.04759e-34	-1.40488	0.182749	1.50093e-14	1.65468e-13	rpmG	ID=gene3894;Name=rpmG;gbkey=Gene;gene=rpmG;gene_biotype=protein_coding;locus_tag=ECOLIN_20040;ID=cds3711;Parent=gene3894;Dbxref=NCBI_GP:AID80770.1;Name=AID80770.1;Note=in Escherichia coli BM108%2C a mutation that results in lack of L33 synthesis had no effect on ribosome synthesis or function%3B there are paralogous genes in several bacterial genomes%2C and a CXXC motif for zinc binding and an upstream regulation region of the paralog lacking this motif that are regulated by zinc similar to other ribosomal proteins like L31%3B the proteins in this group lack the CXXC motif;gbkey=CDS;gene=rpmG;product=50S ribosomal protein L33;protein_id=AID80770.1;transl_table=11
ECOLIN_20045:50S ribosomal protein L28	ECOLIN_20045	32830.3	7199.65	13642.4	-2.15984	0.163474	7.4641e-40	1.29308e-38	-1.25007	0.16336	1.97479e-14	2.1485e-13	rpmB	ID=gene3895;Name=rpmB;gbkey=Gene;gene=rpmB;gene_biotype=protein_coding;locus_tag=ECOLIN_20045;ID=cds3712;Parent=gene3895;Dbxref=NCBI_GP:AID80771.1;Name=AID80771.1;Note=required for 70S ribosome assembly;gbkey=CDS;gene=rpmB;product=50S ribosomal protein L28;protein_id=AID80771.1;transl_table=11
ECOLIN_20050:hypothetical protein	ECOLIN_20050	2917.1	1438.1	1675.1	-1.01079	0.142105	1.13566e-12	4.53536e-12	-0.792655	0.141951	2.35034e-08	1.22365e-07	ECOLIN_20050	ID=gene3896;Name=ECOLIN_20050;gbkey=Gene;gene_biotype=protein_coding;locus_tag=ECOLIN_20050;ID=cds3713;Parent=gene3896;Dbxref=NCBI_GP:AID80772.1;Name=AID80772.1;gbkey=CDS;product=hypothetical protein;protein_id=AID80772.1;transl_table=11
ECOLIN_20055:bifunctional phosphopantothenoylcysteine decarboxylase/phosphopantothenate synthase	ECOLIN_20055	1144.97	1011.13	978.195	-0.178731	0.132234	0.176496	0.224262	-0.225988	0.132416	0.0878862	0.141059	ECOLIN_20055	ID=gene3897;Name=ECOLIN_20055;gbkey=Gene;gene_biotype=protein_coding;locus_tag=ECOLIN_20055;ID=cds3714;Parent=gene3897;Dbxref=NCBI_GP:AID80773.1;Name=AID80773.1;Note=catalyzes the conjugation of cysteine to 4'-phosphopantothenate to form 4-phosphopantothenoylcysteine%2C which is then decarboxylated to form 4'-phosphopantotheine;gbkey=CDS;product=bifunctional phosphopantothenoylcysteine decarboxylase/phosphopantothenate synthase;protein_id=AID80773.1;transl_table=11
ECOLIN_20060:deoxyuridine 5'-triphosphate nucleotidohydrolase	ECOLIN_20060	1360.02	934.738	1205.32	-0.53937	0.114233	2.33932e-06	5.91012e-06	-0.173729	0.113677	0.126446	0.192807	ECOLIN_20060	ID=gene3898;Name=ECOLIN_20060;gbkey=Gene;gene_biotype=protein_coding;locus_tag=ECOLIN_20060;ID=cds3715;Parent=gene3898;Dbxref=NCBI_GP:AID80774.1;Name=AID80774.1;Note=catalyzes the formation of dUMP from dUTP;gbkey=CDS;product=deoxyuridine 5'-triphosphate nucleotidohydrolase;protein_id=AID80774.1;transl_table=11
ECOLIN_20065:division inhibitor protein	ECOLIN_20065	946.485	751.828	958.482	-0.332217	0.134432	0.0134638	0.0213941	0.0167344	0.133879	0.900527	0.926925	slmA	ID=gene3899;Name=slmA;gbkey=Gene;gene=slmA;gene_biotype=protein_coding;gene_synonym=ttk;locus_tag=ECOLIN_20065;ID=cds3716;Parent=gene3899;Dbxref=NCBI_GP:AID80775.1;Name=AID80775.1;Note=FtsZ binding protein%3B synthetically lethal with a defect in the Min system%3B this protein is the first identified nucleoid occlusion factor which works along with the Min system to properly position the FtsZ ring assembly;gbkey=CDS;gene=slmA;product=division inhibitor protein;protein_id=AID80775.1;transl_table=11
ECOLIN_20070:orotate phosphoribosyltransferase	ECOLIN_20070	682.302	97.6958	274.526	-2.74874	0.205069	5.72909e-41	1.03207e-39	-1.2848	0.195955	5.50553e-11	3.99613e-10	pyrE	ID=gene3900;Name=pyrE;gbkey=Gene;gene=pyrE;gene_biotype=protein_coding;locus_tag=ECOLIN_20070;ID=cds3717;Parent=gene3900;Dbxref=NCBI_GP:AID80776.1;Name=AID80776.1;Note=involved in fifth step of pyrimidine biosynthesis%3B converts orotidine 5'-phosphate and diphosphate to orotate and 5-phospho-alpha-D-ribose 1-diphosphate;gbkey=CDS;gene=pyrE;product=orotate phosphoribosyltransferase;protein_id=AID80776.1;transl_table=11
ECOLIN_20075:ribonuclease PH	ECOLIN_20075	896.13	487.038	554.559	-0.874984	0.146984	2.6339e-09	8.44886e-09	-0.686468	0.146623	2.84269e-06	1.13161e-05	rph	ID=gene3901;Name=rph;gbkey=Gene;gene=rph;gene_biotype=protein_coding;locus_tag=ECOLIN_20075;ID=cds3718;Parent=gene3901;Dbxref=NCBI_GP:AID80777.1;Name=AID80777.1;Note=RNase PH%3B tRNA nucleotidyltransferase%3B forms hexamers in Bacillus subtilis%3B phosphoroltic 3'-5' exoribonuclease%3B involved in maturation of tRNA precursors and removes terminal nucleotides near CCA acceptor arms of mature tRNAs;gbkey=CDS;gene=rph;product=ribonuclease PH;protein_id=AID80777.1;transl_table=11
ECOLIN_20080:hypothetical protein	ECOLIN_20080	2869.76	2095.44	2075.25	-0.450939	0.110727	4.65035e-05	0.000103406	-0.464619	0.1108	2.74888e-05	9.36768e-05	ECOLIN_20080	ID=gene3902;Name=ECOLIN_20080;gbkey=Gene;gene_biotype=protein_coding;locus_tag=ECOLIN_20080;ID=cds3719;Parent=gene3902;Dbxref=NCBI_GP:AID80778.1;Name=AID80778.1;gbkey=CDS;product=hypothetical protein;protein_id=AID80778.1;transl_table=11
ECOLIN_20085:damage-inducible protein D	ECOLIN_20085	465.55	1846.2	654.217	1.8964	0.299614	2.45996e-10	8.47604e-10	0.467585	0.300515	0.119722	0.184176	dinD	ID=gene3903;Name=dinD;gbkey=Gene;gene=dinD;gene_biotype=protein_coding;locus_tag=ECOLIN_20085;ID=cds3720;Parent=gene3903;Dbxref=NCBI_GP:AID80779.1;Name=AID80779.1;gbkey=CDS;gene=dinD;product=damage-inducible protein D;protein_id=AID80779.1;transl_table=11
ECOLIN_20090:membrane protein	ECOLIN_20090	48.1523	99.1201	56.9815	1.01376	0.208057	1.1019e-06	2.86691e-06	0.222651	0.219197	0.309745	0.404404	ECOLIN_20090	ID=gene3904;Name=ECOLIN_20090;gbkey=Gene;gene_biotype=protein_coding;locus_tag=ECOLIN_20090;ID=cds3721;Parent=gene3904;Dbxref=NCBI_GP:AID80780.1;Name=AID80780.1;gbkey=CDS;product=membrane protein;protein_id=AID80780.1;transl_table=11
ECOLIN_20095:NAD-dependent DNA ligase LigB	ECOLIN_20095	135.474	258.508	140.516	0.923222	0.155961	3.22757e-09	1.02605e-08	0.0516503	0.162669	0.750851	0.808474	ligB	ID=gene3905;Name=ligB;gbkey=Gene;gene=ligB;gene_biotype=protein_coding;gene_synonym=yicF;locus_tag=ECOLIN_20095;ID=cds3722;Parent=gene3905;Dbxref=NCBI_GP:AID80781.1;Name=AID80781.1;Note=this ligase is similar to LigA but it lacks the C-terminal BRCT domain%3B catalyzes strand joining of nicked DNA in the presence of a divalent cation and NAD+;gbkey=CDS;gene=ligB;product=NAD-dependent DNA ligase LigB;protein_id=AID80781.1;transl_table=11
ECOLIN_20100:guanylate kinase	ECOLIN_20100	3291.28	2283.37	1956.58	-0.524094	0.114876	5.06038e-06	1.24003e-05	-0.745609	0.115134	9.41801e-11	6.65147e-10	gmk	ID=gene3906;Name=gmk;gbkey=Gene;gene=gmk;gene_biotype=protein_coding;locus_tag=ECOLIN_20100;ID=cds3723;Parent=gene3906;Dbxref=NCBI_GP:AID80782.1;Name=AID80782.1;Note=Essential for recycling GMP and indirectly%2C cGMP;gbkey=CDS;gene=gmk;product=guanylate kinase;protein_id=AID80782.1;transl_table=11
ECOLIN_20105:DNA-directed RNA polymerase subunit omega	ECOLIN_20105	2218.71	1816.74	1875.26	-0.287341	0.114046	0.0117512	0.0188595	-0.241435	0.114063	0.0342862	0.0624435	rpoZ	ID=gene3907;Name=rpoZ;gbkey=Gene;gene=rpoZ;gene_biotype=protein_coding;locus_tag=ECOLIN_20105;ID=cds3724;Parent=gene3907;Dbxref=NCBI_GP:AID80783.1;Name=AID80783.1;Note=Promotes RNA polymerase assembly%3B latches the N- and C-terminal regions of the beta' subunit thereby facilitating its interaction with the beta and alpha subunits;gbkey=CDS;gene=rpoZ;product=DNA-directed RNA polymerase subunit omega;protein_id=AID80783.1;transl_table=11
ECOLIN_20110:(p)ppGpp synthetase	ECOLIN_20110	5476.23	1511.43	2485.92	-1.84362	0.122385	2.79314e-51	8.16911e-50	-1.13072	0.121776	1.6128e-20	3.03743e-19	ECOLIN_20110	ID=gene3908;Name=ECOLIN_20110;gbkey=Gene;gene_biotype=protein_coding;locus_tag=ECOLIN_20110;ID=cds3725;Parent=gene3908;Dbxref=NCBI_GP:AID80784.1;Name=AID80784.1;gbkey=CDS;product=(p)ppGpp synthetase;protein_id=AID80784.1;transl_table=11
ECOLIN_20115:tRNA guanosine-2'-O-methyltransferase	ECOLIN_20115	769.964	169.976	377.621	-2.15158	0.167611	1.02127e-37	1.54809e-36	-1.01482	0.162018	3.76098e-10	2.46048e-09	ECOLIN_20115	ID=gene3909;Name=ECOLIN_20115;gbkey=Gene;gene_biotype=protein_coding;locus_tag=ECOLIN_20115;ID=cds3726;Parent=gene3909;Dbxref=NCBI_GP:AID80785.1;Name=AID80785.1;Note=specifically modifies tRNA at position G18;gbkey=CDS;product=tRNA guanosine-2'-O-methyltransferase;protein_id=AID80785.1;transl_table=11
ECOLIN_20120:ATP-dependent DNA helicase RecG	ECOLIN_20120	1576.77	275.899	760.154	-2.47048	0.189558	7.95392e-39	1.2716e-37	-1.03461	0.186087	2.7005e-08	1.38851e-07	ECOLIN_20120	ID=gene3910;Name=ECOLIN_20120;gbkey=Gene;gene_biotype=protein_coding;locus_tag=ECOLIN_20120;ID=cds3727;Parent=gene3910;Dbxref=NCBI_GP:AID80786.1;Name=AID80786.1;Note=catalyzes branch migration in Holliday junction intermediates;gbkey=CDS;product=ATP-dependent DNA helicase RecG;protein_id=AID80786.1;transl_table=11
ECOLIN_20125:sodium:glutamate symporter	ECOLIN_20125	1238.51	1664.45	1589.38	0.418519	0.184437	0.0232578	0.035234	0.353032	0.184528	0.055727	0.0949945	ECOLIN_20125	ID=gene3911;Name=ECOLIN_20125;gbkey=Gene;gene_biotype=protein_coding;locus_tag=ECOLIN_20125;ID=cds3728;Parent=gene3911;Dbxref=NCBI_GP:AID80787.1;Name=AID80787.1;Note=is involved with the sodium-dependent uptake of glutamate;gbkey=CDS;product=sodium:glutamate symporter;protein_id=AID80787.1;transl_table=11
ECOLIN_20130:xanthine permease XanP	ECOLIN_20130	5905.51	301.913	3085.06	-4.24461	0.148125	1.3646e-180	5.21909e-178	-0.927665	0.141978	6.41034e-11	4.61916e-10	ECOLIN_20130	ID=gene3912;Name=ECOLIN_20130;gbkey=Gene;gene_biotype=protein_coding;locus_tag=ECOLIN_20130;ID=cds3729;Parent=gene3912;Dbxref=NCBI_GP:AID80788.1;Name=AID80788.1;Note=high-affinity transporter for xanthine;gbkey=CDS;product=xanthine permease XanP;protein_id=AID80788.1;transl_table=11
ECOLIN_20135:hypothetical protein	ECOLIN_20135	952.446	2660.62	1909.3	1.46603	0.1451	5.32732e-24	3.98307e-23	0.991832	0.145461	9.19659e-12	7.30439e-11	ECOLIN_20135	ID=gene3913;Name=ECOLIN_20135;gbkey=Gene;gene_biotype=protein_coding;locus_tag=ECOLIN_20135;ID=cds3730;Parent=gene3913;Dbxref=NCBI_GP:AID80789.1;Name=AID80789.1;gbkey=CDS;product=hypothetical protein;protein_id=AID80789.1;transl_table=11
ECOLIN_20140:sugar isomerase	ECOLIN_20140	52.5477	141.924	80.5463	1.38971	0.218363	1.96254e-10	6.82839e-10	0.584804	0.225989	0.00966025	0.0203693	ECOLIN_20140	ID=gene3914;Name=ECOLIN_20140;gbkey=Gene;gene_biotype=protein_coding;locus_tag=ECOLIN_20140;ID=cds3731;Parent=gene3914;Dbxref=NCBI_GP:AID80790.1;Name=AID80790.1;gbkey=CDS;product=sugar isomerase;protein_id=AID80790.1;transl_table=11
ECOLIN_20145:transcriptional regulator	ECOLIN_20145	21.2895	56.6833	37.6362	1.32424	0.321541	3.81512e-05	8.56378e-05	0.756556	0.329366	0.0216183	0.0418071	ECOLIN_20145	ID=gene3915;Name=ECOLIN_20145;gbkey=Gene;gene_biotype=protein_coding;locus_tag=ECOLIN_20145;ID=cds3732;Parent=gene3915;Dbxref=NCBI_GP:AID80791.1;Name=AID80791.1;gbkey=CDS;product=transcriptional regulator;protein_id=AID80791.1;transl_table=11
ECOLIN_20150:hypothetical protein	ECOLIN_20150	49.6277	122.392	119.214	1.2709	0.199249	1.78877e-10	6.25001e-10	1.22876	0.200141	8.28071e-10	5.23147e-09	ECOLIN_20150	ID=gene3916;Name=ECOLIN_20150;gbkey=Gene;gene_biotype=protein_coding;locus_tag=ECOLIN_20150;ID=cds3733;Parent=gene3916;Dbxref=NCBI_GP:AID80792.1;Name=AID80792.1;gbkey=CDS;product=hypothetical protein;protein_id=AID80792.1;transl_table=11
ECOLIN_20155:aldolase	ECOLIN_20155	27.21	127.396	56.6281	2.13612	0.280728	2.75776e-14	1.22974e-13	0.992275	0.290804	0.000644465	0.00174906	ECOLIN_20155	ID=gene3917;Name=ECOLIN_20155;gbkey=Gene;gene_biotype=protein_coding;locus_tag=ECOLIN_20155;ID=cds3734;Parent=gene3917;Dbxref=NCBI_GP:AID80793.1;Name=AID80793.1;gbkey=CDS;product=aldolase;protein_id=AID80793.1;transl_table=11
ECOLIN_20160:PTS fructose transporter subunit IIC	ECOLIN_20160	38.1556	51.1537	61.7847	0.403988	0.273575	0.139756	0.181711	0.681452	0.270785	0.0118499	0.024322	ECOLIN_20160	ID=gene3918;Name=ECOLIN_20160;gbkey=Gene;gene_biotype=protein_coding;locus_tag=ECOLIN_20160;ID=cds3735;Parent=gene3918;Dbxref=NCBI_GP:AID80794.1;Name=AID80794.1;gbkey=CDS;product=PTS fructose transporter subunit IIC;protein_id=AID80794.1;transl_table=11
ECOLIN_20165:PTS fructose transporter subunit IIB	ECOLIN_20165	5.07687	6.44394	9.28023	0.236947	0.585561	0.685736	0.727588	0.681414	0.577825	0.238289	0.326294	ECOLIN_20165	ID=gene3919;Name=ECOLIN_20165;gbkey=Gene;gene_biotype=protein_coding;locus_tag=ECOLIN_20165;ID=cds3736;Parent=gene3919;Dbxref=NCBI_GP:AID80795.1;Name=AID80795.1;gbkey=CDS;product=PTS fructose transporter subunit IIB;protein_id=AID80795.1;transl_table=11
ECOLIN_20170:FrvA	ECOLIN_20170	9.86137	8.69423	9.7349	-0.142023	0.485084	0.769689	0.805662	0.0162289	0.48223	0.973153	0.980052	ECOLIN_20170	ID=gene3920;Name=ECOLIN_20170;gbkey=Gene;gene_biotype=protein_coding;locus_tag=ECOLIN_20170;ID=cds3737;Parent=gene3920;Dbxref=NCBI_GP:AID80796.1;Name=AID80796.1;gbkey=CDS;product=FrvA;protein_id=AID80796.1;transl_table=11
ECOLIN_20175:LicR	ECOLIN_20175	32.7529	43.1883	55.4615	0.359802	0.423923	0.396024	0.453485	0.698479	0.421854	0.0977752	0.154969	ECOLIN_20175	ID=gene3921;Name=ECOLIN_20175;gbkey=Gene;gene_biotype=protein_coding;locus_tag=ECOLIN_20175;ID=cds3738;Parent=gene3921;Dbxref=NCBI_GP:AID80797.1;Name=AID80797.1;gbkey=CDS;product=LicR;protein_id=AID80797.1;transl_table=11
ECOLIN_20180:alpha-glucosidase	ECOLIN_20180	258.819	419.393	323.651	0.696205	0.12368	1.81184e-08	5.46299e-08	0.322669	0.125754	0.0102918	0.0215003	ECOLIN_20180	ID=gene3922;Name=ECOLIN_20180;gbkey=Gene;gene_biotype=protein_coding;locus_tag=ECOLIN_20180;ID=cds3739;Parent=gene3922;Dbxref=NCBI_GP:AID80798.1;Name=AID80798.1;Note=catalyzes the transfer of alpha-xylosyl residue;gbkey=CDS;product=alpha-glucosidase;protein_id=AID80798.1;transl_table=11
ECOLIN_20185:transporter	ECOLIN_20185	117.677	174.486	138.719	0.555936	0.160986	0.00055372	0.00108219	0.229386	0.164264	0.162578	0.238238	ECOLIN_20185	ID=gene3923;Name=ECOLIN_20185;gbkey=Gene;gene_biotype=protein_coding;locus_tag=ECOLIN_20185;ID=cds3740;Parent=gene3923;Dbxref=NCBI_GP:AID80799.1;Name=AID80799.1;Note=may be involved in the transport of galactosides-pentoses-hexuronides;gbkey=CDS;product=transporter;protein_id=AID80799.1;transl_table=11
ECOLIN_20190:tRNA-Sec	ECOLIN_20190	68.5512	32.4473	36.0376	-1.01902	0.309015	0.00097499	0.00184391	-0.902742	0.308043	0.00338336	0.00793494	ECOLIN_20190	ID=gene3924;Name=ECOLIN_20190;gbkey=Gene;gene_biotype=tRNA;locus_tag=ECOLIN_20190;ID=rna85;Parent=gene3924;anticodon=(pos:4207675..4207677);gbkey=tRNA;product=tRNA-Sec
ECOLIN_20200:integrase	ECOLIN_20200	272.596	246.599	292.513	-0.136005	0.300579	0.650926	0.698856	0.0982094	0.300178	0.743539	0.803843	ECOLIN_20200	ID=gene3926;Name=ECOLIN_20200;gbkey=Gene;gene_biotype=protein_coding;locus_tag=ECOLIN_20200;ID=cds3741;Parent=gene3926;Dbxref=NCBI_GP:AID80800.1;Name=AID80800.1;gbkey=CDS;product=integrase;protein_id=AID80800.1;transl_table=11
ECOLIN_20205:transposase	ECOLIN_20205	13.3392	7.31168	6.38304	-0.731196	0.523049	0.162128	0.207705	-0.954888	0.531124	0.072199	0.118787	ECOLIN_20205	ID=gene3927;Name=ECOLIN_20205;gbkey=Gene;gene_biotype=protein_coding;locus_tag=ECOLIN_20205;ID=cds3742;Parent=gene3927;Dbxref=NCBI_GP:AID80801.1;Name=AID80801.1;gbkey=CDS;product=transposase;protein_id=AID80801.1;transl_table=11
ECOLIN_20210:transposase	ECOLIN_20210	52.1563	48.4512	45.0935	-0.0986267	0.239999	0.681112	0.724073	-0.218244	0.243154	0.369423	0.465949	ECOLIN_20210	ID=gene3928;Name=ECOLIN_20210;gbkey=Gene;gene_biotype=protein_coding;locus_tag=ECOLIN_20210;ID=cds3743;Parent=gene3928;Dbxref=NCBI_GP:AID80802.1;Name=AID80802.1;gbkey=CDS;product=transposase;protein_id=AID80802.1;transl_table=11
ECOLIN_20215:transposase	ECOLIN_20215	8.52947	10.4448	11.7068	0.246449	0.461445	0.593286	0.646323	0.401387	0.458744	0.381591	0.478263	ECOLIN_20215	ID=gene3929;Name=ECOLIN_20215;gbkey=Gene;gene_biotype=protein_coding;locus_tag=ECOLIN_20215;ID=cds3744;Parent=gene3929;Dbxref=NCBI_GP:AID80803.1;Name=AID80803.1;gbkey=CDS;product=transposase;protein_id=AID80803.1;transl_table=11
ECOLIN_20220:integrase	ECOLIN_20220	331.673	319.44	262.688	-0.0502656	0.230743	0.827552	0.855602	-0.32687	0.231771	0.158446	0.233283	ECOLIN_20220	ID=gene3930;Name=ECOLIN_20220;gbkey=Gene;gene_biotype=protein_coding;locus_tag=ECOLIN_20220;ID=cds3745;Parent=gene3930;Dbxref=NCBI_GP:AID80804.1;Name=AID80804.1;gbkey=CDS;product=integrase;protein_id=AID80804.1;transl_table=11
ECOLIN_20230:hypothetical protein	ECOLIN_20230	215.53	909.973	328.78	2.03457	0.206729	7.44411e-23	5.2574e-22	0.591958	0.209627	0.00474481	0.0107575	ECOLIN_20230	ID=gene3932;Name=ECOLIN_20230;gbkey=Gene;gene_biotype=protein_coding;locus_tag=ECOLIN_20230;ID=cds3746;Parent=gene3932;Dbxref=NCBI_GP:AID80805.1;Name=AID80805.1;gbkey=CDS;product=hypothetical protein;protein_id=AID80805.1;transl_table=11
ECOLIN_20240:hypothetical protein	ECOLIN_20240	0.893531	4.34413	4.70613	1.29147	0.687741	0.0604023	0.0848602	1.44757	0.686488	0.0349738	0.0634634	ECOLIN_20240	ID=gene3934;Name=ECOLIN_20240;gbkey=Gene;gene_biotype=protein_coding;locus_tag=ECOLIN_20240;ID=cds3747;Parent=gene3934;Dbxref=NCBI_GP:AID80806.1;Name=AID80806.1;gbkey=CDS;product=hypothetical protein;protein_id=AID80806.1;transl_table=11
ECOLIN_20245:antitoxin of toxin-antitoxin stability system	ECOLIN_20245	0.446765	0.356261	0.398214	-0.0508381	0.466487	0.913218	0.929482	-0.0436358	0.466487	0.925474	0.946217	ECOLIN_20245	ID=gene3935;Name=ECOLIN_20245;gbkey=Gene;gene_biotype=protein_coding;locus_tag=ECOLIN_20245;ID=cds3748;Parent=gene3935;Dbxref=NCBI_GP:AID80807.1;Name=AID80807.1;gbkey=CDS;product=antitoxin of toxin-antitoxin stability system;protein_id=AID80807.1;transl_table=11
ECOLIN_20265:hypothetical protein	ECOLIN_20265	67.343	44.7314	51.3059	-0.573186	0.237605	0.0158504	0.0248137	-0.37025	0.235092	0.115276	0.178108	ECOLIN_20265	ID=gene3937;Name=ECOLIN_20265;gbkey=Gene;gene_biotype=protein_coding;locus_tag=ECOLIN_20265;ID=cds3749;Parent=gene3937;Dbxref=NCBI_GP:AID80808.1;Name=AID80808.1;gbkey=CDS;product=hypothetical protein;protein_id=AID80808.1;transl_table=11
ECOLIN_20270:hypothetical protein	ECOLIN_20270	2781.22	1750.97	2390.4	-0.643753	0.262821	0.0143097	0.0225795	-0.210642	0.262686	0.422623	0.518707	ECOLIN_20270	ID=gene3938;Name=ECOLIN_20270;gbkey=Gene;gene_biotype=protein_coding;locus_tag=ECOLIN_20270;ID=cds3750;Parent=gene3938;Dbxref=NCBI_GP:AID80809.1;Name=AID80809.1;gbkey=CDS;product=hypothetical protein;protein_id=AID80809.1;transl_table=11
ECOLIN_20275:hypothetical protein	ECOLIN_20275	113.032	97.2718	145.714	-0.210092	0.234115	0.369512	0.426961	0.360651	0.230354	0.117433	0.180935	ECOLIN_20275	ID=gene3939;Name=ECOLIN_20275;gbkey=Gene;gene_biotype=protein_coding;locus_tag=ECOLIN_20275;ID=cds3751;Parent=gene3939;Dbxref=NCBI_GP:AID80810.1;Name=AID80810.1;gbkey=CDS;product=hypothetical protein;protein_id=AID80810.1;transl_table=11
ECOLIN_20280:hypothetical protein	ECOLIN_20280	1390.06	724.784	1613.34	-0.843236	0.431064	0.0504449	0.0720361	0.193946	0.430752	0.652531	0.727603	ECOLIN_20280	ID=gene3940;Name=ECOLIN_20280;gbkey=Gene;gene_biotype=protein_coding;locus_tag=ECOLIN_20280;ID=cds3752;Parent=gene3940;Dbxref=NCBI_GP:AID80811.1;Name=AID80811.1;gbkey=CDS;product=hypothetical protein;protein_id=AID80811.1;transl_table=11
ECOLIN_20285:hypothetical protein	ECOLIN_20285	1136.29	1640.66	1729.69	0.512675	0.254194	0.0437095	0.0632859	0.586436	0.254189	0.0210498	0.040803	ECOLIN_20285	ID=gene3941;Name=ECOLIN_20285;gbkey=Gene;gene_biotype=protein_coding;locus_tag=ECOLIN_20285;ID=cds3753;Parent=gene3941;Dbxref=NCBI_GP:AID80812.1;Name=AID80812.1;gbkey=CDS;product=hypothetical protein;protein_id=AID80812.1;transl_table=11
ECOLIN_20290:transcriptional regulator	ECOLIN_20290	73.6637	80.1881	64.0354	0.123283	0.207538	0.552495	0.60761	-0.194764	0.212687	0.359807	0.456367	ECOLIN_20290	ID=gene3942;Name=ECOLIN_20290;gbkey=Gene;gene_biotype=protein_coding;locus_tag=ECOLIN_20290;ID=cds3754;Parent=gene3942;Dbxref=NCBI_GP:AID80813.1;Name=AID80813.1;gbkey=CDS;product=transcriptional regulator;protein_id=AID80813.1;transl_table=11
ECOLIN_20295:GTPase	ECOLIN_20295	61.2736	77.5973	74.2132	0.333072	0.229242	0.146245	0.189752	0.274147	0.230615	0.234533	0.322394	ECOLIN_20295	ID=gene3943;Name=ECOLIN_20295;gbkey=Gene;gene_biotype=protein_coding;locus_tag=ECOLIN_20295;ID=cds3755;Parent=gene3943;Dbxref=NCBI_GP:AID80814.1;Name=AID80814.1;gbkey=CDS;product=GTPase;protein_id=AID80814.1;transl_table=11
ECOLIN_20300:hypothetical protein	ECOLIN_20300	41.0651	61.0121	50.8561	0.565168	0.261692	0.030798	0.045778	0.309144	0.265918	0.24501	0.333385	ECOLIN_20300	ID=gene3944;Name=ECOLIN_20300;gbkey=Gene;gene_biotype=protein_coding;locus_tag=ECOLIN_20300;ID=cds3756;Parent=gene3944;Dbxref=NCBI_GP:AID80815.1;Name=AID80815.1;gbkey=CDS;product=hypothetical protein;protein_id=AID80815.1;transl_table=11
ECOLIN_20305:regulatory protein	ECOLIN_20305	19.883	26.3317	34.5818	0.388239	0.329159	0.238204	0.292649	0.776858	0.322982	0.0161606	0.0322563	ECOLIN_20305	ID=gene3945;Name=ECOLIN_20305;gbkey=Gene;gene_biotype=protein_coding;locus_tag=ECOLIN_20305;ID=cds3757;Parent=gene3945;Dbxref=NCBI_GP:AID80816.1;Name=AID80816.1;gbkey=CDS;product=regulatory protein;protein_id=AID80816.1;transl_table=11
ECOLIN_20310:malate transporter	ECOLIN_20310	37.8109	77.3149	68.2062	0.986184	0.322851	0.00225352	0.00403911	0.819525	0.32464	0.0115892	0.0238599	ECOLIN_20310	ID=gene3946;Name=ECOLIN_20310;gbkey=Gene;gene_biotype=protein_coding;locus_tag=ECOLIN_20310;ID=cds3758;Parent=gene3946;Dbxref=NCBI_GP:AID80817.1;Name=AID80817.1;gbkey=CDS;product=malate transporter;protein_id=AID80817.1;transl_table=11
ECOLIN_20315:hypothetical protein	ECOLIN_20315	72.2621	57.0894	48.2457	-0.308808	0.418912	0.461021	0.518713	-0.518856	0.420769	0.217533	0.303974	ECOLIN_20315	ID=gene3947;Name=ECOLIN_20315;gbkey=Gene;gene_biotype=protein_coding;locus_tag=ECOLIN_20315;ID=cds3759;Parent=gene3947;Dbxref=NCBI_GP:AID80818.1;Name=AID80818.1;gbkey=CDS;product=hypothetical protein;protein_id=AID80818.1;transl_table=11
ECOLIN_20325:hypothetical protein	ECOLIN_20325	8.9019	17.6293	12.5997	0.874443	0.43958	0.0466713	0.0671245	0.453039	0.450489	0.314579	0.409447	ECOLIN_20325	ID=gene3949;Name=ECOLIN_20325;gbkey=Gene;gene_biotype=protein_coding;locus_tag=ECOLIN_20325;ID=cds3760;Parent=gene3949;Dbxref=NCBI_GP:AID80819.1;Name=AID80819.1;gbkey=CDS;product=hypothetical protein;protein_id=AID80819.1;transl_table=11
ECOLIN_20330:hypothetical protein	ECOLIN_20330	10.7025	13.5771	9.74409	0.326038	0.438349	0.457006	0.514662	-0.109523	0.452297	0.808666	0.856559	ECOLIN_20330	ID=gene3950;Name=ECOLIN_20330;gbkey=Gene;gene_biotype=protein_coding;locus_tag=ECOLIN_20330;ID=cds3761;Parent=gene3950;Dbxref=NCBI_GP:AID80820.1;Name=AID80820.1;gbkey=CDS;product=hypothetical protein;protein_id=AID80820.1;transl_table=11
ECOLIN_20335:toxin CbtA domain protein	ECOLIN_20335	19.4059	21.1643	17.571	0.12874	0.381485	0.735762	0.774552	-0.109761	0.387999	0.777261	0.831263	ECOLIN_20335	ID=gene3951;Name=ECOLIN_20335;gbkey=Gene;gene_biotype=protein_coding;locus_tag=ECOLIN_20335;ID=cds3762;Parent=gene3951;Dbxref=NCBI_GP:AID80821.1;Name=AID80821.1;gbkey=CDS;product=toxin CbtA domain protein;protein_id=AID80821.1;transl_table=11
ECOLIN_20340:ATP-binding protein	ECOLIN_20340	1248.22	1599.89	1252.04	0.353192	0.172079	0.0401207	0.0584301	0.00429519	0.172441	0.980128	0.986372	ECOLIN_20340	ID=gene3952;Name=ECOLIN_20340;gbkey=Gene;gene_biotype=protein_coding;locus_tag=ECOLIN_20340;ID=cds3763;Parent=gene3952;Dbxref=NCBI_GP:AID80822.1;Name=AID80822.1;gbkey=CDS;product=ATP-binding protein;protein_id=AID80822.1;transl_table=11
ECOLIN_20345:hypothetical protein	ECOLIN_20345	332.945	198.326	251.612	-0.721007	0.246795	0.00348365	0.00608043	-0.390257	0.245823	0.112387	0.174294	ECOLIN_20345	ID=gene3953;Name=ECOLIN_20345;gbkey=Gene;gene_biotype=protein_coding;locus_tag=ECOLIN_20345;ID=cds3764;Parent=gene3953;Dbxref=NCBI_GP:AID80823.1;Name=AID80823.1;gbkey=CDS;product=hypothetical protein;protein_id=AID80823.1;transl_table=11
ECOLIN_20350:hypothetical protein	ECOLIN_20350	19.2488	46.387	31.5741	1.19426	0.33581	0.000376031	0.000755404	0.667211	0.344091	0.0524947	0.0902814	ECOLIN_20350	ID=gene3954;Name=ECOLIN_20350;gbkey=Gene;gene_biotype=protein_coding;locus_tag=ECOLIN_20350;ID=cds3765;Parent=gene3954;Dbxref=NCBI_GP:AID80824.1;Name=AID80824.1;gbkey=CDS;product=hypothetical protein;protein_id=AID80824.1;transl_table=11
ECOLIN_20355:hypothetical protein	ECOLIN_20355	98.8764	90.617	100.77	-0.116481	0.35109	0.740064	0.778751	0.0271929	0.350663	0.938188	0.954897	ECOLIN_20355	ID=gene3955;Name=ECOLIN_20355;gbkey=Gene;gene_biotype=protein_coding;locus_tag=ECOLIN_20355;ID=cds3766;Parent=gene3955;Dbxref=NCBI_GP:AID80825.1;Name=AID80825.1;gbkey=CDS;product=hypothetical protein;protein_id=AID80825.1;transl_table=11
ECOLIN_20365:hypothetical protein	ECOLIN_20365	1.24915	2.24556	3.45336	0.437485	0.688145	0.524943	0.580907	0.912113	0.68038	0.180052	0.258883	ECOLIN_20365	ID=gene3957;Name=ECOLIN_20365;gbkey=Gene;gene_biotype=protein_coding;locus_tag=ECOLIN_20365;ID=cds3767;Parent=gene3957;Dbxref=NCBI_GP:AID80826.1;Name=AID80826.1;gbkey=CDS;product=hypothetical protein;protein_id=AID80826.1;transl_table=11
ECOLIN_20370:antitoxin of toxin-antitoxin stability system	ECOLIN_20370	0.446765	0.640022	0.398214	0.0964353	0.536074	0.857238	0.882075	-0.0608824	0.535627	0.909503	0.933343	ECOLIN_20370	ID=gene3958;Name=ECOLIN_20370;gbkey=Gene;gene_biotype=protein_coding;locus_tag=ECOLIN_20370;ID=cds3768;Parent=gene3958;Dbxref=NCBI_GP:AID80827.1;Name=AID80827.1;gbkey=CDS;product=antitoxin of toxin-antitoxin stability system;protein_id=AID80827.1;transl_table=11
ECOLIN_20395:hypothetical protein	ECOLIN_20395	28.7353	29.4819	78.8996	0.0283023	0.408328	0.944741	0.955114	1.34669	0.397537	0.000705132	0.00190332	ECOLIN_20395	ID=gene3960;Name=ECOLIN_20395;gbkey=Gene;gene_biotype=protein_coding;locus_tag=ECOLIN_20395;ID=cds3769;Parent=gene3960;Dbxref=NCBI_GP:AID80828.1;Name=AID80828.1;gbkey=CDS;product=hypothetical protein;protein_id=AID80828.1;transl_table=11
ECOLIN_20400:membrane protein	ECOLIN_20400	939.289	454.486	1223.49	-1.02019	0.225602	6.12359e-06	1.48883e-05	0.371811	0.223921	0.0968223	0.153655	ECOLIN_20400	ID=gene3961;Name=ECOLIN_20400;gbkey=Gene;gene_biotype=protein_coding;locus_tag=ECOLIN_20400;ID=cds3770;Parent=gene3961;Dbxref=NCBI_GP:AID80829.1;Name=AID80829.1;gbkey=CDS;product=membrane protein;protein_id=AID80829.1;transl_table=11
ECOLIN_20405:membrane protein	ECOLIN_20405	5292.4	3257.15	9155.55	-0.616126	0.459317	0.179792	0.227751	0.700703	0.459246	0.127068	0.193501	ECOLIN_20405	ID=gene3962;Name=ECOLIN_20405;gbkey=Gene;gene_biotype=protein_coding;locus_tag=ECOLIN_20405;ID=cds3771;Parent=gene3962;Dbxref=NCBI_GP:AID80830.1;Name=AID80830.1;gbkey=CDS;product=membrane protein;protein_id=AID80830.1;transl_table=11
ECOLIN_20410:hypothetical protein	ECOLIN_20410	60.7135	109.5	115.671	0.834642	0.239615	0.000495334	0.000975753	0.908085	0.239517	0.000149855	0.000459924	ECOLIN_20410	ID=gene3963;Name=ECOLIN_20410;gbkey=Gene;gene_biotype=protein_coding;locus_tag=ECOLIN_20410;ID=cds3772;Parent=gene3963;Dbxref=NCBI_GP:AID80831.1;Name=AID80831.1;gbkey=CDS;product=hypothetical protein;protein_id=AID80831.1;transl_table=11
ECOLIN_20415:ribonucleoside transporter	ECOLIN_20415	243.43	330.642	247.525	0.435589	0.164328	0.00803167	0.0132361	0.0214208	0.166491	0.897626	0.92459	nepI	ID=gene3964;Name=nepI;gbkey=Gene;gene=nepI;gene_biotype=protein_coding;gene_synonym=yicM;locus_tag=ECOLIN_20415;ID=cds3773;Parent=gene3964;Dbxref=NCBI_GP:AID80832.1;Name=AID80832.1;Note=experimental results in Escherichia coli suggest that this gene encodes an inosine export protein%3B member of major facilitator superfamily%3B MFS;gbkey=CDS;gene=nepI;product=ribonucleoside transporter;protein_id=AID80832.1;transl_table=11
ECOLIN_20420:hypothetical protein	ECOLIN_20420	172.419	198.103	177.617	0.189621	0.190928	0.320634	0.37786	0.0334559	0.192201	0.861813	0.89944	ECOLIN_20420	ID=gene3965;Name=ECOLIN_20420;gbkey=Gene;gene_biotype=protein_coding;locus_tag=ECOLIN_20420;ID=cds3774;Parent=gene3965;Dbxref=NCBI_GP:AID80833.1;Name=AID80833.1;gbkey=CDS;product=hypothetical protein;protein_id=AID80833.1;transl_table=11
ECOLIN_20425:adenine permease PurP	ECOLIN_20425	18.9152	42.2345	36.1921	1.07329	0.375284	0.00423724	0.00730244	0.865593	0.378438	0.0221797	0.0427929	ECOLIN_20425	ID=gene3966;Name=ECOLIN_20425;gbkey=Gene;gene_biotype=protein_coding;locus_tag=ECOLIN_20425;ID=cds3775;Parent=gene3966;Dbxref=NCBI_GP:AID80834.1;Name=AID80834.1;Note=involved in the transport or adenine;gbkey=CDS;product=adenine permease PurP;protein_id=AID80834.1;transl_table=11
ECOLIN_20430:adenine deaminase	ECOLIN_20430	117.42	134.21	107.536	0.184372	0.209068	0.377844	0.434971	-0.122165	0.212067	0.564568	0.650218	ECOLIN_20430	ID=gene3967;Name=ECOLIN_20430;gbkey=Gene;gene_biotype=protein_coding;locus_tag=ECOLIN_20430;ID=cds3776;Parent=gene3967;Dbxref=NCBI_GP:AID80835.1;Name=AID80835.1;Note=catalyzes the formation of hypoxanthine from adenine%3B in E. coli this activity has been detected in mutant strains but not in wild type;gbkey=CDS;product=adenine deaminase;protein_id=AID80835.1;transl_table=11
ECOLIN_20435:sugar phosphate antiporter	ECOLIN_20435	729.637	8830.56	5542.19	3.46898	0.262614	7.73945e-40	1.33151e-38	2.81957	0.262693	7.09936e-27	2.32224e-25	uhpT	ID=gene3968;Name=uhpT;gbkey=Gene;gene=uhpT;gene_biotype=protein_coding;locus_tag=ECOLIN_20435;ID=cds3777;Parent=gene3968;Dbxref=NCBI_GP:AID80836.1;Name=AID80836.1;Note=cytoplasmic membrane protein that functions as a monomer%3B catalyzes the active transport of sugar-phosphates such as glucose-6-phosphate with the obligatory exchange of inorganic phosphate or organophosphate;gbkey=CDS;gene=uhpT;product=sugar phosphate antiporter;protein_id=AID80836.1;transl_table=11
ECOLIN_20440:regulatory protein UhpC	ECOLIN_20440	161.997	144.604	147.963	-0.165529	0.178031	0.352486	0.410244	-0.13165	0.178242	0.460149	0.55356	ECOLIN_20440	ID=gene3969;Name=ECOLIN_20440;gbkey=Gene;gene_biotype=protein_coding;locus_tag=ECOLIN_20440;ID=cds3778;Parent=gene3969;Dbxref=NCBI_GP:AID80837.1;Name=AID80837.1;Note=membrane protein regulates uhpT expression;gbkey=CDS;product=regulatory protein UhpC;protein_id=AID80837.1;transl_table=11
ECOLIN_20445:histidine kinase	ECOLIN_20445	148.825	50.5704	151.219	-1.53351	0.190698	8.86867e-16	4.30616e-15	0.0212198	0.170054	0.900695	0.926925	ECOLIN_20445	ID=gene3970;Name=ECOLIN_20445;gbkey=Gene;gene_biotype=protein_coding;locus_tag=ECOLIN_20445;ID=cds3779;Parent=gene3970;Dbxref=NCBI_GP:AID80838.1;Name=AID80838.1;Note=Member of the two-component regulatory system UhpB/UhpA involved in the regulation of the uptake of hexose ph;gbkey=CDS;product=histidine kinase;protein_id=AID80838.1;transl_table=11
ECOLIN_20450:transcriptional regulator	ECOLIN_20450	76.3762	41.3689	69.9469	-0.869244	0.271458	0.00136414	0.00251671	-0.120271	0.262107	0.646332	0.722799	ECOLIN_20450	ID=gene3971;Name=ECOLIN_20450;gbkey=Gene;gene_biotype=protein_coding;locus_tag=ECOLIN_20450;ID=cds3780;Parent=gene3971;Dbxref=NCBI_GP:AID80839.1;Name=AID80839.1;Note=response regulator in two-component regulatory system wtih UhpB%3B phosphorylated UhpA is a positive activator uhpT%2C a hexose phosphates transporter;gbkey=CDS;product=transcriptional regulator;protein_id=AID80839.1;transl_table=11
ECOLIN_20455:hypothetical protein	ECOLIN_20455	0.86315	5.33692	3.42503	1.39198	0.70791	0.0492617	0.0704426	0.993889	0.709439	0.161229	0.236609	ECOLIN_20455	ID=gene3972;Name=ECOLIN_20455;gbkey=Gene;gene_biotype=protein_coding;locus_tag=ECOLIN_20455;ID=cds3781;Parent=gene3972;Dbxref=NCBI_GP:AID80840.1;Name=AID80840.1;gbkey=CDS;product=hypothetical protein;protein_id=AID80840.1;transl_table=11
ECOLIN_20460:membrane protein	ECOLIN_20460	32.5655	45.567	58.6043	0.451515	0.363308	0.213945	0.266067	0.797476	0.360666	0.0270276	0.0508154	ECOLIN_20460	ID=gene3973;Name=ECOLIN_20460;gbkey=Gene;gene_biotype=protein_coding;locus_tag=ECOLIN_20460;ID=cds3782;Parent=gene3973;Dbxref=NCBI_GP:AID80841.1;Name=AID80841.1;gbkey=CDS;product=membrane protein;protein_id=AID80841.1;transl_table=11
ECOLIN_20465:acetolactate synthase 1 regulatory subunit	ECOLIN_20465	82.2566	477.163	356.968	2.47529	0.207971	1.15433e-32	1.36327e-31	2.06436	0.209138	5.57222e-23	1.37154e-21	ECOLIN_20465	ID=gene3974;Name=ECOLIN_20465;gbkey=Gene;gene_biotype=protein_coding;locus_tag=ECOLIN_20465;ID=cds3783;Parent=gene3974;Dbxref=NCBI_GP:AID80842.1;Name=AID80842.1;Note=with IlvB catalyzes the formation of 2-acetolactate from pyruvate%2C the small subunit is required for full activity and valine sensitivity%3B E.coli produces 3 isoenzymes of acetolactate synthase which differ in specificity to substrates%2C valine sensitivity and affinity for cofactors%3B also known as acetolactate synthase small subunit;gbkey=CDS;product=acetolactate synthase 1 regulatory subunit;protein_id=AID80842.1;transl_table=11
ECOLIN_20470:acetolactate synthase catalytic subunit	ECOLIN_20470	342.484	1575.48	1247.58	2.17536	0.149194	3.72606e-48	9.12609e-47	1.84202	0.149608	7.77668e-35	4.496e-33	ECOLIN_20470	ID=gene3975;Name=ECOLIN_20470;gbkey=Gene;gene_biotype=protein_coding;locus_tag=ECOLIN_20470;ID=cds3784;Parent=gene3975;Dbxref=NCBI_GP:AID80843.1;Name=AID80843.1;gbkey=CDS;product=acetolactate synthase catalytic subunit;protein_id=AID80843.1;transl_table=11
ECOLIN_20475:multidrug resistance protein D	ECOLIN_20475	27.5578	50.4916	31.3479	0.844019	0.302751	0.00530615	0.00898575	0.196918	0.313594	0.530044	0.617619	emrD	ID=gene3976;Name=emrD;gbkey=Gene;gene=emrD;gene_biotype=protein_coding;locus_tag=ECOLIN_20475;ID=cds3785;Parent=gene3976;Dbxref=NCBI_GP:AID80844.1;Name=AID80844.1;Note=multidrug efflux protein involved in adaptation to low energy shock;gbkey=CDS;gene=emrD;product=multidrug resistance protein D;protein_id=AID80844.1;transl_table=11
ECOLIN_20480:hypothetical protein	ECOLIN_20480	136.564	128.434	119.739	-0.0822548	0.199062	0.679452	0.722889	-0.185499	0.200434	0.354713	0.451173	ECOLIN_20480	ID=gene3977;Name=ECOLIN_20480;gbkey=Gene;gene_biotype=protein_coding;locus_tag=ECOLIN_20480;ID=cds3786;Parent=gene3977;Dbxref=NCBI_GP:AID80845.1;Name=AID80845.1;gbkey=CDS;product=hypothetical protein;protein_id=AID80845.1;transl_table=11
ECOLIN_20485:membrane protein	ECOLIN_20485	70.9332	67.0535	60.5387	-0.0767018	0.205972	0.709603	0.749075	-0.230875	0.209286	0.269958	0.360815	ECOLIN_20485	ID=gene3978;Name=ECOLIN_20485;gbkey=Gene;gene_biotype=protein_coding;locus_tag=ECOLIN_20485;ID=cds3787;Parent=gene3978;Dbxref=NCBI_GP:AID80846.1;Name=AID80846.1;gbkey=CDS;product=membrane protein;protein_id=AID80846.1;transl_table=11
ECOLIN_20490:membrane protein	ECOLIN_20490	78.6358	95.1345	81.5251	0.261802	0.21653	0.226631	0.280088	0.0408509	0.219539	0.852385	0.891848	ECOLIN_20490	ID=gene3979;Name=ECOLIN_20490;gbkey=Gene;gene_biotype=protein_coding;locus_tag=ECOLIN_20490;ID=cds3788;Parent=gene3979;Dbxref=NCBI_GP:AID80847.1;Name=AID80847.1;gbkey=CDS;product=membrane protein;protein_id=AID80847.1;transl_table=11
ECOLIN_20495:hypothetical protein	ECOLIN_20495	77.1634	135.18	81.4193	0.798358	0.201199	7.24804e-05	0.000157573	0.0737461	0.208874	0.72404	0.787557	ECOLIN_20495	ID=gene3980;Name=ECOLIN_20495;gbkey=Gene;gene_biotype=protein_coding;locus_tag=ECOLIN_20495;ID=cds3789;Parent=gene3980;Dbxref=NCBI_GP:AID80848.1;Name=AID80848.1;gbkey=CDS;product=hypothetical protein;protein_id=AID80848.1;transl_table=11
ECOLIN_20500:transporter	ECOLIN_20500	25.6052	68.0684	39.9405	1.32641	0.336048	7.91072e-05	0.000171307	0.601016	0.344221	0.0808081	0.131472	ECOLIN_20500	ID=gene3981;Name=ECOLIN_20500;gbkey=Gene;gene_biotype=protein_coding;locus_tag=ECOLIN_20500;ID=cds3790;Parent=gene3981;Dbxref=NCBI_GP:AID80849.1;Name=AID80849.1;Note=uncharacterized member of the SSS superfamily of sodium-dependent solute transporters%3B unknown function;gbkey=CDS;product=transporter;protein_id=AID80849.1;transl_table=11
ECOLIN_20505:AraC family transcriptional regulator	ECOLIN_20505	40.8196	90.5333	73.3903	1.11415	0.257671	1.53262e-05	3.60121e-05	0.816419	0.261051	0.00176343	0.00438389	ECOLIN_20505	ID=gene3982;Name=ECOLIN_20505;gbkey=Gene;gene_biotype=protein_coding;locus_tag=ECOLIN_20505;ID=cds3791;Parent=gene3982;Dbxref=NCBI_GP:AID80850.1;Name=AID80850.1;gbkey=CDS;product=AraC family transcriptional regulator;protein_id=AID80850.1;transl_table=11
ECOLIN_20510:transporter	ECOLIN_20510	718.935	975.349	798.558	0.434559	0.15259	0.00440106	0.00756902	0.149195	0.15315	0.32997	0.425524	ECOLIN_20510	ID=gene3983;Name=ECOLIN_20510;gbkey=Gene;gene_biotype=protein_coding;locus_tag=ECOLIN_20510;ID=cds3792;Parent=gene3983;Dbxref=NCBI_GP:AID80851.1;Name=AID80851.1;gbkey=CDS;product=transporter;protein_id=AID80851.1;transl_table=11
ECOLIN_20515:peptide ABC transporter ATP-binding protein	ECOLIN_20515	0.416385	1.71354	2.06834	0.829459	0.705944	0.240009	0.29443	0.999997	0.70582	0.156545	0.231443	ECOLIN_20515	ID=gene3984;Name=ECOLIN_20515;gbkey=Gene;gene_biotype=protein_coding;locus_tag=ECOLIN_20515;ID=cds3793;Parent=gene3984;Dbxref=NCBI_GP:AID80852.1;Name=AID80852.1;gbkey=CDS;product=peptide ABC transporter ATP-binding protein;protein_id=AID80852.1;transl_table=11
ECOLIN_20520:heat shock chaperone IbpB	ECOLIN_20520	100.731	4156.73	7120.62	5.24835	0.197791	3.83979e-155	1.06063e-152	6.01283	0.197648	2.81902e-203	2.33603e-200	ECOLIN_20520	ID=gene3985;Name=ECOLIN_20520;gbkey=Gene;gene_biotype=protein_coding;locus_tag=ECOLIN_20520;ID=cds3794;Parent=gene3985;Dbxref=NCBI_GP:AID80853.1;Name=AID80853.1;Note=16 kDa heat shock protein B%3B associates with aggregated proteins%2C together with ibpA%2C to stabilize and protect them from irreversible denaturation and extensive proteolysis during heat shock and oxidative stress%3B ATP-independent;gbkey=CDS;product=heat shock chaperone IbpB;protein_id=AID80853.1;transl_table=11
ECOLIN_20525:heat shock protein IbpA	ECOLIN_20525	704.847	9608.69	10409.3	3.71313	0.170927	1.23204e-104	1.80168e-102	3.82695	0.170921	4.90669e-111	1.87662e-108	ECOLIN_20525	ID=gene3986;Name=ECOLIN_20525;gbkey=Gene;gene_biotype=protein_coding;locus_tag=ECOLIN_20525;ID=cds3795;Parent=gene3986;Dbxref=NCBI_GP:AID80854.1;Name=AID80854.1;Note=with IbpB associates with aggregated proteins to stabilize and protect them from irreversible denaturation and extensive proteolysis during heat shock and oxidative stress;gbkey=CDS;product=heat shock protein IbpA;protein_id=AID80854.1;transl_table=11
ECOLIN_20530:hypothetical protein	ECOLIN_20530	240.003	277.623	309.308	0.203257	0.158119	0.19863	0.248763	0.355981	0.15769	0.0239785	0.0458544	ECOLIN_20530	ID=gene3987;Name=ECOLIN_20530;gbkey=Gene;gene_biotype=protein_coding;locus_tag=ECOLIN_20530;ID=cds3796;Parent=gene3987;Dbxref=NCBI_GP:AID80855.1;Name=AID80855.1;gbkey=CDS;product=hypothetical protein;protein_id=AID80855.1;transl_table=11
ECOLIN_20535:hypothetical protein	ECOLIN_20535	327.294	429.13	344.212	0.382982	0.14302	0.00741007	0.0122524	0.0718603	0.144487	0.618943	0.69782	ECOLIN_20535	ID=gene3988;Name=ECOLIN_20535;gbkey=Gene;gene_biotype=protein_coding;locus_tag=ECOLIN_20535;ID=cds3797;Parent=gene3988;Dbxref=NCBI_GP:AID80856.1;Name=AID80856.1;gbkey=CDS;product=hypothetical protein;protein_id=AID80856.1;transl_table=11
ECOLIN_20540:oxidoreductase	ECOLIN_20540	42.6124	59.2196	53.0805	0.454474	0.272916	0.0958624	0.129448	0.312371	0.275476	0.256822	0.346151	ECOLIN_20540	ID=gene3989;Name=ECOLIN_20540;gbkey=Gene;gene_biotype=protein_coding;locus_tag=ECOLIN_20540;ID=cds3798;Parent=gene3989;Dbxref=NCBI_GP:AID80857.1;Name=AID80857.1;Note=FAD/NAD(P)-binding domain;gbkey=CDS;product=oxidoreductase;protein_id=AID80857.1;transl_table=11
ECOLIN_20545:glucarate transporter	ECOLIN_20545	45.4443	83.8843	76.087	0.856708	0.241463	0.000388188	0.000779198	0.723096	0.243493	0.00298112	0.00709305	ECOLIN_20545	ID=gene3990;Name=ECOLIN_20545;gbkey=Gene;gene_biotype=protein_coding;locus_tag=ECOLIN_20545;ID=cds3799;Parent=gene3990;Dbxref=NCBI_GP:AID80858.1;Name=AID80858.1;gbkey=CDS;product=glucarate transporter;protein_id=AID80858.1;transl_table=11
ECOLIN_20550:galactonate dehydratase	ECOLIN_20550	60.5675	68.0149	47.2897	0.161469	0.278794	0.562475	0.61654	-0.333543	0.285438	0.242593	0.330639	ECOLIN_20550	ID=gene3991;Name=ECOLIN_20550;gbkey=Gene;gene_biotype=protein_coding;locus_tag=ECOLIN_20550;ID=cds3800;Parent=gene3991;Dbxref=NCBI_GP:AID80859.1;Name=AID80859.1;gbkey=CDS;product=galactonate dehydratase;protein_id=AID80859.1;transl_table=11
ECOLIN_20560:2-oxo-3-deoxygalactonate kinase	ECOLIN_20560	97.5265	116.295	107.419	0.243923	0.180379	0.176285	0.224051	0.135098	0.18213	0.45823	0.551676	ECOLIN_20560	ID=gene3993;Name=ECOLIN_20560;gbkey=Gene;gene_biotype=protein_coding;locus_tag=ECOLIN_20560;ID=cds3801;Parent=gene3993;Dbxref=NCBI_GP:AID80860.1;Name=AID80860.1;Note=catalyzes the formation of 2-dehydro-3-deoxy-D-galactonate 6-phosphate from 2-dehydro-3-deoxy-D-galactonate;gbkey=CDS;product=2-oxo-3-deoxygalactonate kinase;protein_id=AID80860.1;transl_table=11
ECOLIN_20565:galactonate operon transcriptional repressor	ECOLIN_20565	139.722	194.361	206.335	0.456957	0.188703	0.0154537	0.0242232	0.546151	0.188543	0.00377127	0.00872941	ECOLIN_20565	ID=gene3994;Name=ECOLIN_20565;gbkey=Gene;gene_biotype=protein_coding;locus_tag=ECOLIN_20565;ID=cds3802;Parent=gene3994;Dbxref=NCBI_GP:AID80861.1;Name=AID80861.1;gbkey=CDS;product=galactonate operon transcriptional repressor;protein_id=AID80861.1;transl_table=11
ECOLIN_20575:sugar phosphatase	ECOLIN_20575	1938.13	1129.68	1365.7	-0.772916	0.11558	2.2733e-11	8.45389e-11	-0.501208	0.115257	1.36993e-05	4.9002e-05	ECOLIN_20575	ID=gene3996;Name=ECOLIN_20575;gbkey=Gene;gene_biotype=protein_coding;locus_tag=ECOLIN_20575;ID=cds3803;Parent=gene3996;Dbxref=NCBI_GP:AID80862.1;Name=AID80862.1;Note=YidA%3B catalyzes the dephosphorylation of erythrose 4-phosphate (preferred substrate)%2C mannose 1-phosphate and p-nitrophenyl phosphate%3B hydrolyzes the alpha-D-glucose-1-phosphate but not the beta form%3B member of the haloacid dehalogenase-like hydrolases superfamily and Cof family of proteins;gbkey=CDS;product=sugar phosphatase;protein_id=AID80862.1;transl_table=11
ECOLIN_20580:hypothetical protein	ECOLIN_20580	138.835	389.643	503.858	1.45883	0.192291	3.28471e-14	1.45688e-13	1.82288	0.191532	1.77633e-21	3.72654e-20	ECOLIN_20580	ID=gene3997;Name=ECOLIN_20580;gbkey=Gene;gene_biotype=protein_coding;locus_tag=ECOLIN_20580;ID=cds3804;Parent=gene3997;Dbxref=NCBI_GP:AID80863.1;Name=AID80863.1;gbkey=CDS;product=hypothetical protein;protein_id=AID80863.1;transl_table=11
ECOLIN_20585:DNA gyrase subunit B	ECOLIN_20585	6580.99	5196.73	5253.83	-0.339308	0.102825	0.000967333	0.00183083	-0.323404	0.102844	0.00166312	0.00415948	gyrB	ID=gene3998;Name=gyrB;gbkey=Gene;gene=gyrB;gene_biotype=protein_coding;locus_tag=ECOLIN_20585;ID=cds3805;Parent=gene3998;Dbxref=NCBI_GP:AID80864.1;Name=AID80864.1;Note=negatively supercoils closed circular double-stranded DNA;gbkey=CDS;gene=gyrB;product=DNA gyrase subunit B;protein_id=AID80864.1;transl_table=11
ECOLIN_20590:recombination protein F	ECOLIN_20590	549.938	280.894	460.659	-0.962123	0.148817	1.01211e-10	3.58165e-10	-0.253378	0.146157	0.0829902	0.134231	recF	ID=gene3999;Name=recF;gbkey=Gene;gene=recF;gene_biotype=protein_coding;locus_tag=ECOLIN_20590;ID=cds3806;Parent=gene3999;Dbxref=NCBI_GP:AID80865.1;Name=AID80865.1;Note=Required for DNA replication%3B binds preferentially to single-stranded%2C linear DNA;gbkey=CDS;gene=recF;product=recombination protein F;protein_id=AID80865.1;transl_table=11
ECOLIN_20595:DNA polymerase III subunit beta	ECOLIN_20595	1876.95	1477.15	1841.16	-0.342296	0.157476	0.0297326	0.0443403	-0.0279185	0.157266	0.859097	0.897736	ECOLIN_20595	ID=gene4000;Name=ECOLIN_20595;gbkey=Gene;gene_biotype=protein_coding;locus_tag=ECOLIN_20595;ID=cds3807;Parent=gene4000;Dbxref=NCBI_GP:AID80866.1;Name=AID80866.1;Note=binds the polymerase to DNA and acts as a sliding clamp;gbkey=CDS;product=DNA polymerase III subunit beta;protein_id=AID80866.1;transl_table=11
ECOLIN_20605:50S ribosomal protein L34	ECOLIN_20605	7394.61	1503.04	2738.68	-2.2594	0.185297	3.37077e-34	4.25367e-33	-1.40852	0.184849	2.54034e-14	2.74577e-13	rpmH	ID=gene4002;Name=rpmH;gbkey=Gene;gene=rpmH;gene_biotype=protein_coding;locus_tag=ECOLIN_20605;ID=cds3808;Parent=gene4002;Dbxref=NCBI_GP:AID80867.1;Name=AID80867.1;Note=in Escherichia coli transcription of this gene is enhanced by polyamines;gbkey=CDS;gene=rpmH;product=50S ribosomal protein L34;protein_id=AID80867.1;transl_table=11
ECOLIN_20610:ribonuclease P	ECOLIN_20610	2070.25	172.021	608.717	-3.5065	0.216132	3.41956e-59	1.41684e-57	-1.72637	0.210782	2.60571e-16	3.36509e-15	rnpA	ID=gene4003;Name=rnpA;gbkey=Gene;gene=rnpA;gene_biotype=protein_coding;locus_tag=ECOLIN_20610;ID=cds3809;Parent=gene4003;Dbxref=NCBI_GP:AID80868.1;Name=AID80868.1;Note=protein component of RNaseP which catalyzes the removal of the 5'-leader sequence from pre-tRNA to produce the mature 5'terminus%3B this enzyme also cleaves other RNA substrates;gbkey=CDS;gene=rnpA;product=ribonuclease P;protein_id=AID80868.1;transl_table=11
ECOLIN_20615:membrane protein insertase	ECOLIN_20615	13858	3156.64	6291.76	-2.10338	0.171293	1.16777e-34	1.50419e-33	-1.12253	0.171031	5.26331e-11	3.84275e-10	ECOLIN_20615	ID=gene4004;Name=ECOLIN_20615;gbkey=Gene;gene_biotype=protein_coding;locus_tag=ECOLIN_20615;ID=cds3810;Parent=gene4004;Dbxref=NCBI_GP:AID80869.1;Name=AID80869.1;Note=functions to insert inner membrane proteins into the IM in Escherichia coli%3B interacts with transmembrane segments%3B functions in both Sec-dependent and -independent membrane insertion%3B similar to Oxa1p in mitochondria;gbkey=CDS;product=membrane protein insertase;protein_id=AID80869.1;transl_table=11
ECOLIN_20620:tRNA modification GTPase TrmE	ECOLIN_20620	694.818	565.81	676.535	-0.294113	0.14629	0.04438	0.0641633	-0.0400255	0.145827	0.783721	0.836373	trmE	ID=gene4005;Name=trmE;gbkey=Gene;gene=trmE;gene_biotype=protein_coding;gene_synonym=mnmE,thdF;locus_tag=ECOLIN_20620;ID=cds3811;Parent=gene4005;Dbxref=NCBI_GP:AID80870.1;Name=AID80870.1;Note=in Escherichia coli this protein is involved in the biosynthesis of the hypermodified nucleoside 5-methylaminomethyl-2-thiouridine%2C which is found in the wobble position of some tRNAs and affects ribosomal frameshifting%3B shows potassium-dependent dimerization and GTP hydrolysis%3B also involved in regulation of glutamate-dependent acid resistance and activation of gadE;gbkey=CDS;gene=trmE;product=tRNA modification GTPase TrmE;protein_id=AID80870.1;transl_table=11
ECOLIN_20625:cysteine desulfhydrase	ECOLIN_20625	47.7525	86.3006	68.3988	0.836976	0.236671	0.000405549	0.000811752	0.520493	0.24084	0.0306832	0.0566074	tnaA	ID=gene4006;Name=tnaA;gbkey=Gene;gene=tnaA;gene_biotype=protein_coding;locus_tag=ECOLIN_20625;ID=cds3812;Parent=gene4006;Dbxref=NCBI_GP:AID80871.1;Name=AID80871.1;Note=tryptophan indole-lyase%3B catalyzes the formation of indole and pyruvate from tryptophan%3B also has xysteine desulfhydrase activity;gbkey=CDS;gene=tnaA;product=cysteine desulfhydrase;protein_id=AID80871.1;transl_table=11
ECOLIN_20630:tryptophan permease	ECOLIN_20630	56.0802	98.8579	75.93	0.806469	0.241396	0.000835227	0.00159415	0.432517	0.24556	0.0781791	0.127696	ECOLIN_20630	ID=gene4007;Name=ECOLIN_20630;gbkey=Gene;gene_biotype=protein_coding;locus_tag=ECOLIN_20630;ID=cds3813;Parent=gene4007;Dbxref=NCBI_GP:AID80872.1;Name=AID80872.1;Note=tryptophan transporter of high affinity;gbkey=CDS;product=tryptophan permease;protein_id=AID80872.1;transl_table=11
ECOLIN_20635:multidrug transporter	ECOLIN_20635	83.2302	67.3252	62.7791	-0.302248	0.245221	0.217742	0.270315	-0.391738	0.247072	0.112848	0.174846	ECOLIN_20635	ID=gene4008;Name=ECOLIN_20635;gbkey=Gene;gene_biotype=protein_coding;locus_tag=ECOLIN_20635;ID=cds3814;Parent=gene4008;Dbxref=NCBI_GP:AID80873.1;Name=AID80873.1;Note=Confers resistance to chloramphenicol;gbkey=CDS;product=multidrug transporter;protein_id=AID80873.1;transl_table=11
ECOLIN_20640:transcriptional regulator	ECOLIN_20640	197.574	230.443	186.422	0.220838	0.153297	0.149701	0.19363	-0.0814476	0.155734	0.600979	0.682052	ECOLIN_20640	ID=gene4009;Name=ECOLIN_20640;gbkey=Gene;gene_biotype=protein_coding;locus_tag=ECOLIN_20640;ID=cds3815;Parent=gene4009;Dbxref=NCBI_GP:AID80874.1;Name=AID80874.1;Note=Involved in anaerobic NO protection;gbkey=CDS;product=transcriptional regulator;protein_id=AID80874.1;transl_table=11
ECOLIN_20645:hypothetical protein	ECOLIN_20645	347.095	286.659	153.42	-0.274465	0.120952	0.0232564	0.035234	-1.17384	0.12905	9.37158e-20	1.62921e-18	ECOLIN_20645	ID=gene4010;Name=ECOLIN_20645;gbkey=Gene;gene_biotype=protein_coding;locus_tag=ECOLIN_20645;ID=cds3816;Parent=gene4010;Dbxref=NCBI_GP:AID80875.1;Name=AID80875.1;gbkey=CDS;product=hypothetical protein;protein_id=AID80875.1;transl_table=11
ECOLIN_20650:hypothetical protein	ECOLIN_20650	452.02	1118.22	888.041	1.28659	0.171221	5.72554e-14	2.49495e-13	0.957089	0.171715	2.49395e-08	1.29031e-07	ECOLIN_20650	ID=gene4011;Name=ECOLIN_20650;gbkey=Gene;gene_biotype=protein_coding;locus_tag=ECOLIN_20650;ID=cds3817;Parent=gene4011;Dbxref=NCBI_GP:AID80876.1;Name=AID80876.1;gbkey=CDS;product=hypothetical protein;protein_id=AID80876.1;transl_table=11
ECOLIN_20655:adenine permease PurP	ECOLIN_20655	7644.8	672.656	4146.87	-3.4736	0.140661	1.21235e-134	2.62078e-132	-0.874079	0.137974	2.37196e-10	1.59586e-09	ECOLIN_20655	ID=gene4012;Name=ECOLIN_20655;gbkey=Gene;gene_biotype=protein_coding;locus_tag=ECOLIN_20655;ID=cds3818;Parent=gene4012;Dbxref=NCBI_GP:AID80877.1;Name=AID80877.1;Note=involved in the transport or adenine;gbkey=CDS;product=adenine permease PurP;protein_id=AID80877.1;transl_table=11
ECOLIN_20660:6-phosphogluconate phosphatase	ECOLIN_20660	2283.64	600.082	1266.14	-1.9033	0.158726	3.95628e-33	4.80945e-32	-0.840026	0.157133	8.99415e-08	4.34586e-07	ECOLIN_20660	ID=gene4013;Name=ECOLIN_20660;gbkey=Gene;gene_biotype=protein_coding;locus_tag=ECOLIN_20660;ID=cds3819;Parent=gene4013;Dbxref=NCBI_GP:AID80878.1;Name=AID80878.1;Note=YieH%3B catalyzes the dephosphorylation of phosphoenolpyruvate%2C AMP and p-nitrophenyl phosphate%3B purine and pyrimidine nucleotides are secondary substrates%3B member of the haloacid dehalogenase-like hydrolases superfamily;gbkey=CDS;product=6-phosphogluconate phosphatase;protein_id=AID80878.1;transl_table=11
ECOLIN_20665:hypothetical protein	ECOLIN_20665	191.165	115.67	129.158	-0.713145	0.187231	0.000139585	0.000295326	-0.557692	0.186356	0.002766	0.00661817	ECOLIN_20665	ID=gene4014;Name=ECOLIN_20665;gbkey=Gene;gene_biotype=protein_coding;locus_tag=ECOLIN_20665;ID=cds3820;Parent=gene4014;Dbxref=NCBI_GP:AID80879.1;Name=AID80879.1;Note=might be involved in hypersensitivity to nitrofurzone;gbkey=CDS;product=hypothetical protein;protein_id=AID80879.1;transl_table=11
ECOLIN_20670:6-phosphogluconolactonase	ECOLIN_20670	49.3212	90.2538	70.7508	0.857756	0.227434	0.000162303	0.000340781	0.509692	0.231971	0.0280046	0.0523651	ECOLIN_20670	ID=gene4015;Name=ECOLIN_20670;gbkey=Gene;gene_biotype=protein_coding;locus_tag=ECOLIN_20670;ID=cds3821;Parent=gene4015;Dbxref=NCBI_GP:AID80880.1;Name=AID80880.1;gbkey=CDS;product=6-phosphogluconolactonase;protein_id=AID80880.1;transl_table=11
ECOLIN_20675:hypothetical protein	ECOLIN_20675	48.3728	73.5085	56.4425	0.57617	0.239158	0.0159894	0.0249997	0.217911	0.244565	0.372922	0.468934	ECOLIN_20675	ID=gene4016;Name=ECOLIN_20675;gbkey=Gene;gene_biotype=protein_coding;locus_tag=ECOLIN_20675;ID=cds3822;Parent=gene4016;Dbxref=NCBI_GP:AID80881.1;Name=AID80881.1;gbkey=CDS;product=hypothetical protein;protein_id=AID80881.1;transl_table=11
ECOLIN_20680:porin	ECOLIN_20680	39.331	74.0084	62.2096	0.864269	0.335368	0.00996404	0.0161761	0.629516	0.337725	0.0623236	0.104687	ECOLIN_20680	ID=gene4017;Name=ECOLIN_20680;gbkey=Gene;gene_biotype=protein_coding;locus_tag=ECOLIN_20680;ID=cds3823;Parent=gene4017;Dbxref=NCBI_GP:AID80882.1;Name=AID80882.1;gbkey=CDS;product=porin;protein_id=AID80882.1;transl_table=11
ECOLIN_20685:6-phospho-beta-glucosidase	ECOLIN_20685	57.2888	66.8286	50.7346	0.209617	0.308514	0.496859	0.553897	-0.153846	0.312837	0.622876	0.701618	ECOLIN_20685	ID=gene4018;Name=ECOLIN_20685;gbkey=Gene;gene_biotype=protein_coding;locus_tag=ECOLIN_20685;ID=cds3824;Parent=gene4018;Dbxref=NCBI_GP:AID80883.1;Name=AID80883.1;gbkey=CDS;product=6-phospho-beta-glucosidase;protein_id=AID80883.1;transl_table=11
ECOLIN_20690:PTS beta-glucoside transporter subunit IIABC	ECOLIN_20690	81.165	114.535	92.0717	0.478271	0.241653	0.047798	0.0685073	0.187943	0.244488	0.442059	0.536269	ECOLIN_20690	ID=gene4019;Name=ECOLIN_20690;gbkey=Gene;gene_biotype=protein_coding;locus_tag=ECOLIN_20690;ID=cds3825;Parent=gene4019;Dbxref=NCBI_GP:AID80884.1;Name=AID80884.1;Note=phosphoenolpyruvate-dependent sugar phosphotransferase system%3B catalyzes the phosphorylation of incoming sugar substrates concomitant with their translocation across the cell membrane%3B IIB is phosphorylated by IIA and then transfers the phosphoryl group to the sugar%3B IIC forms the translocation channel;gbkey=CDS;product=PTS beta-glucoside transporter subunit IIABC;protein_id=AID80884.1;transl_table=11
ECOLIN_20695:transcriptional antiterminator BglG	ECOLIN_20695	17.4262	37.4143	31.3297	1.03108	0.360848	0.00427175	0.00735682	0.789771	0.365115	0.0305354	0.0563765	ECOLIN_20695	ID=gene4020;Name=ECOLIN_20695;gbkey=Gene;gene_biotype=protein_coding;locus_tag=ECOLIN_20695;ID=cds3826;Parent=gene4020;Dbxref=NCBI_GP:AID80885.1;Name=AID80885.1;Note=positive regulator of the beta-glucoside operon%3B transcriptional antiterminator;gbkey=CDS;product=transcriptional antiterminator BglG;protein_id=AID80885.1;transl_table=11
ECOLIN_20700:transcriptional regulator PhoU	ECOLIN_20700	438.55	1169.73	1865.59	1.40501	0.117731	7.86327e-33	9.42076e-32	2.07333	0.11695	2.53312e-70	4.19822e-68	ECOLIN_20700	ID=gene4021;Name=ECOLIN_20700;gbkey=Gene;gene_biotype=protein_coding;locus_tag=ECOLIN_20700;ID=cds3827;Parent=gene4021;Dbxref=NCBI_GP:AID80886.1;Name=AID80886.1;Note=regulates several genes involved in high affinity phosphate uptake%3B under conditions of high phosphate concentrations downregulates the PHO regulon;gbkey=CDS;product=transcriptional regulator PhoU;protein_id=AID80886.1;transl_table=11
ECOLIN_20705:phosphate ABC transporter ATP-binding protein	ECOLIN_20705	425.032	731.619	1539.7	0.778319	0.121244	1.36774e-10	4.79578e-10	1.84392	0.119471	9.66576e-54	9.61163e-52	ECOLIN_20705	ID=gene4022;Name=ECOLIN_20705;gbkey=Gene;gene_biotype=protein_coding;locus_tag=ECOLIN_20705;ID=cds3828;Parent=gene4022;Dbxref=NCBI_GP:AID80887.1;Name=AID80887.1;gbkey=CDS;product=phosphate ABC transporter ATP-binding protein;protein_id=AID80887.1;transl_table=11
ECOLIN_20710:phosphate transporter permease subunit PtsA	ECOLIN_20710	167.839	224.218	621.59	0.403035	0.203096	0.0472057	0.067756	1.84881	0.199064	1.579e-20	2.98508e-19	pstA	ID=gene4023;Name=pstA;gbkey=Gene;gene=pstA;gene_biotype=protein_coding;locus_tag=ECOLIN_20710;ID=cds3829;Parent=gene4023;Dbxref=NCBI_GP:AID80888.1;Name=AID80888.1;Note=Part of the ABC transporter complex PstABCS responsible for inorganic phosphate (Pi) uptake under Pi starvation conditions;gbkey=CDS;gene=pstA;product=phosphate transporter permease subunit PtsA;protein_id=AID80888.1;transl_table=11
ECOLIN_20715:phosphate transporter permease subunit PstC	ECOLIN_20715	195.422	335.808	696.431	0.770003	0.165627	3.33507e-06	8.32845e-06	1.81051	0.16291	1.07719e-28	3.90933e-27	pstC	ID=gene4024;Name=pstC;gbkey=Gene;gene=pstC;gene_biotype=protein_coding;locus_tag=ECOLIN_20715;ID=cds3830;Parent=gene4024;Dbxref=NCBI_GP:AID80889.1;Name=AID80889.1;Note=part of the ATP-dependent phosphate uptake system PstABCS responsible for inorganic phosphate (Pi) uptake under Pi starvation conditions;gbkey=CDS;gene=pstC;product=phosphate transporter permease subunit PstC;protein_id=AID80889.1;transl_table=11
ECOLIN_20720:phosphate ABC transporter substrate-binding protein	ECOLIN_20720	551.805	1340.97	2800.15	1.26852	0.139922	1.2354e-19	7.40048e-19	2.32082	0.139102	1.70255e-62	2.35142e-60	ECOLIN_20720	ID=gene4025;Name=ECOLIN_20720;gbkey=Gene;gene_biotype=protein_coding;locus_tag=ECOLIN_20720;ID=cds3831;Parent=gene4025;Dbxref=NCBI_GP:AID80890.1;Name=AID80890.1;gbkey=CDS;product=phosphate ABC transporter substrate-binding protein;protein_id=AID80890.1;transl_table=11
ECOLIN_20725:glucosamine--fructose-6-phosphate aminotransferase	ECOLIN_20725	16337.6	10608.2	26671.1	-0.617813	0.130927	2.37266e-06	5.98886e-06	0.701002	0.130797	8.34717e-08	4.04899e-07	ECOLIN_20725	ID=gene4026;Name=ECOLIN_20725;gbkey=Gene;gene_biotype=protein_coding;locus_tag=ECOLIN_20725;ID=cds3832;Parent=gene4026;Dbxref=NCBI_GP:AID80891.1;Name=AID80891.1;Note=Catalyzes the first step in hexosamine metabolism%2C converting fructose-6P into glucosamine-6P using glutamine as a nitrogen source;gbkey=CDS;product=glucosamine--fructose-6-phosphate aminotransferase;protein_id=AID80891.1;transl_table=11
ECOLIN_20730:bifunctional N-acetylglucosamine-1-phosphate uridyltransferase/glucosamine-1-phosphate acetyltransferase	ECOLIN_20730	5099.27	2071.38	2984.98	-1.2909	0.121011	1.44299e-26	1.23699e-25	-0.767029	0.120671	2.06602e-10	1.4014e-09	glmU	ID=gene4027;Name=glmU;gbkey=Gene;gene=glmU;gene_biotype=protein_coding;locus_tag=ECOLIN_20730;ID=cds3833;Parent=gene4027;Dbxref=NCBI_GP:AID80892.1;Name=AID80892.1;Note=forms a homotrimer%3B catalyzes the acetylation of glucosamine-1-phosphate and uridylation of N-acetylglucosamine-1-phosphate to produce UDP-GlcNAc%3B function in cell wall synthesis;gbkey=CDS;gene=glmU;product=bifunctional N-acetylglucosamine-1-phosphate uridyltransferase/glucosamine-1-phosphate acetyltransferase;protein_id=AID80892.1;transl_table=11
ECOLIN_20740:ATP synthase F0F1 subunit epsilon	ECOLIN_20740	7085.62	4816.28	4923.02	-0.549753	0.164492	0.000831371	0.0015874	-0.518152	0.1645	0.00163348	0.00409359	atpC	ID=gene4028;Name=atpC;gbkey=Gene;gene=atpC;gene_biotype=protein_coding;locus_tag=ECOLIN_20740;ID=cds3834;Parent=gene4028;Dbxref=NCBI_GP:AID80893.1;Name=AID80893.1;Note=part of catalytic core of ATP synthase%3B alpha(3)beta(3)gamma(1)delta(1)epsilon(1)%3B involved in producing ATP from ADP in the presence of the proton motive force across the membrane;gbkey=CDS;gene=atpC;product=ATP synthase F0F1 subunit epsilon;protein_id=AID80893.1;transl_table=11
ECOLIN_20745:ATP synthase F0F1 subunit beta	ECOLIN_20745	29039.4	11725.9	18086.9	-1.289	0.172182	7.08427e-14	3.07356e-13	-0.672908	0.172134	9.26011e-05	0.000292511	ECOLIN_20745	ID=gene4029;Name=ECOLIN_20745;gbkey=Gene;gene_biotype=protein_coding;locus_tag=ECOLIN_20745;ID=cds3835;Parent=gene4029;Dbxref=NCBI_GP:AID80894.1;Name=AID80894.1;gbkey=CDS;product=ATP synthase F0F1 subunit beta;protein_id=AID80894.1;transl_table=11
ECOLIN_20750:ATP F0F1 synthase subunit gamma	ECOLIN_20750	24350.9	5701.91	15637.9	-2.06948	0.155086	1.28341e-40	2.27085e-39	-0.631246	0.154876	4.58522e-05	0.00015048	ECOLIN_20750	ID=gene4030;Name=ECOLIN_20750;gbkey=Gene;gene_biotype=protein_coding;locus_tag=ECOLIN_20750;ID=cds3836;Parent=gene4030;Dbxref=NCBI_GP:AID80895.1;Name=AID80895.1;Note=Produces ATP from ADP in the presence of a proton gradient across the membrane. The gamma chain is a regulatory subunit;gbkey=CDS;product=ATP F0F1 synthase subunit gamma;protein_id=AID80895.1;transl_table=11
ECOLIN_20755:ATP F0F1 synthase subunit alpha	ECOLIN_20755	64220.6	15502.7	41419.7	-2.0298	0.142534	5.11337e-46	1.14007e-44	-0.626314	0.14245	1.09895e-05	3.98831e-05	ECOLIN_20755	ID=gene4031;Name=ECOLIN_20755;gbkey=Gene;gene_biotype=protein_coding;locus_tag=ECOLIN_20755;ID=cds3837;Parent=gene4031;Dbxref=NCBI_GP:AID80896.1;Name=AID80896.1;Note=produces ATP from ADP in the presence of a proton gradient across the membrane%3B the alpha chain is a catalytic subunit;gbkey=CDS;product=ATP F0F1 synthase subunit alpha;protein_id=AID80896.1;transl_table=11
ECOLIN_20760:ATP F0F1 synthase subunit delta	ECOLIN_20760	15251.4	3503.09	10641.1	-2.09538	0.159408	1.82471e-39	3.06501e-38	-0.51267	0.159056	0.00126767	0.00324388	ECOLIN_20760	ID=gene4032;Name=ECOLIN_20760;gbkey=Gene;gene_biotype=protein_coding;locus_tag=ECOLIN_20760;ID=cds3838;Parent=gene4032;Dbxref=NCBI_GP:AID80897.1;Name=AID80897.1;Note=Produces ATP from ADP in the presence of a proton gradient across the membrane%3B the delta subunit is part of the catalytic core of the ATP synthase complex;gbkey=CDS;product=ATP F0F1 synthase subunit delta;protein_id=AID80897.1;transl_table=11
ECOLIN_20765:ATP F0F1 synthase subunit B	ECOLIN_20765	19953.4	4767.1	12398	-2.04737	0.132558	8.14235e-54	2.62881e-52	-0.680432	0.132268	2.68447e-07	1.21781e-06	ECOLIN_20765	ID=gene4033;Name=ECOLIN_20765;gbkey=Gene;gene_biotype=protein_coding;locus_tag=ECOLIN_20765;ID=cds3839;Parent=gene4033;Dbxref=NCBI_GP:AID80898.1;Name=AID80898.1;Note=Produces ATP from ADP in the presence of a proton gradient across the membrane. Subunit B is part of the membrane proton channel.;gbkey=CDS;product=ATP F0F1 synthase subunit B;protein_id=AID80898.1;transl_table=11
ECOLIN_20770:ATP F0F1 synthase subunit C	ECOLIN_20770	16818	4400.8	11058.8	-1.91754	0.131991	8.07928e-48	1.95001e-46	-0.599484	0.131682	5.30128e-06	2.02287e-05	ECOLIN_20770	ID=gene4034;Name=ECOLIN_20770;gbkey=Gene;gene_biotype=protein_coding;locus_tag=ECOLIN_20770;ID=cds3840;Parent=gene4034;Dbxref=NCBI_GP:AID80899.1;Name=AID80899.1;Note=Produces ATP from ADP in the presence of a proton gradient across the membrane. Subunit C is part of the membrane proton channel F0;gbkey=CDS;product=ATP F0F1 synthase subunit C;protein_id=AID80899.1;transl_table=11
ECOLIN_20775:ATP synthase F0F1 subunit A	ECOLIN_20775	21832.1	4839.67	11503.2	-2.15747	0.122215	9.64125e-70	6.14568e-68	-0.917492	0.121923	5.26392e-14	5.50994e-13	ECOLIN_20775	ID=gene4035;Name=ECOLIN_20775;gbkey=Gene;gene_biotype=protein_coding;locus_tag=ECOLIN_20775;ID=cds3841;Parent=gene4035;Dbxref=NCBI_GP:AID80900.1;Name=AID80900.1;Note=Produces ATP from ADP in the presence of a proton gradient across the membrane. Subunit A is part of the membrane proton channel F0;gbkey=CDS;product=ATP synthase F0F1 subunit A;protein_id=AID80900.1;transl_table=11
ECOLIN_20780:ATP F0F1 synthase subunit I	ECOLIN_20780	3436.27	1288.04	2270.1	-1.40588	0.123612	5.67642e-30	5.8433e-29	-0.593534	0.12282	1.34796e-06	5.58506e-06	ECOLIN_20780	ID=gene4036;Name=ECOLIN_20780;gbkey=Gene;gene_biotype=protein_coding;locus_tag=ECOLIN_20780;ID=cds3842;Parent=gene4036;Dbxref=NCBI_GP:AID80901.1;Name=AID80901.1;Note=Produces ATP from ADP in the presence of a proton gradient across the membrane. Subunit I associates with the membrane and may be involved with cation translocation;gbkey=CDS;product=ATP F0F1 synthase subunit I;protein_id=AID80901.1;transl_table=11
ECOLIN_20785:16S rRNA methyltransferase	ECOLIN_20785	847.178	522.11	711.99	-0.683148	0.199496	0.000616233	0.00119544	-0.245437	0.198848	0.217094	0.303541	gidB	ID=gene4037;Name=gidB;gbkey=Gene;gene=gidB;gene_biotype=protein_coding;locus_tag=ECOLIN_20785;ID=cds3843;Parent=gene4037;Dbxref=NCBI_GP:AID80902.1;Name=AID80902.1;Note=glucose-inhibited division protein B%3B SAM-dependent methyltransferase%3B methylates the N7 position of guanosine in position 527 of 16S rRNA;gbkey=CDS;gene=gidB;product=16S rRNA methyltransferase;protein_id=AID80902.1;transl_table=11
ECOLIN_20790:tRNA uridine 5-carboxymethylaminomethyl modification protein	ECOLIN_20790	3021.04	2346.55	2325.3	-0.363394	0.106638	0.000655077	0.00126635	-0.375831	0.106705	0.000428058	0.00120379	gidA	ID=gene4038;Name=gidA;gbkey=Gene;gene=gidA;gene_biotype=protein_coding;locus_tag=ECOLIN_20790;ID=cds3844;Parent=gene4038;Dbxref=NCBI_GP:AID80903.1;Name=AID80903.1;Note=GidA%3B glucose-inhibited cell division protein A%3B involved in the 5-carboxymethylaminomethyl modification (mnm(5)s(2)U) of the wobble uridine base in some tRNAs;gbkey=CDS;gene=gidA;product=tRNA uridine 5-carboxymethylaminomethyl modification protein;protein_id=AID80903.1;transl_table=11
ECOLIN_20795:FMN-binding protein MioC	ECOLIN_20795	3028.98	1969.85	2277.09	-0.614109	0.141873	1.50072e-05	3.52959e-05	-0.407576	0.141768	0.00404103	0.00930186	ECOLIN_20795	ID=gene4039;Name=ECOLIN_20795;gbkey=Gene;gene_biotype=protein_coding;locus_tag=ECOLIN_20795;ID=cds3845;Parent=gene4039;Dbxref=NCBI_GP:AID80904.1;Name=AID80904.1;Note=An electron-transfer protein%3B flavodoxin binds one FMN molecule%2C which serves as a redox-active prosthetic group;gbkey=CDS;product=FMN-binding protein MioC;protein_id=AID80904.1;transl_table=11
ECOLIN_20800:transcriptional regulator	ECOLIN_20800	221.651	211.422	146.357	-0.068014	0.161822	0.674265	0.718176	-0.593572	0.166176	0.000354342	0.00101544	ECOLIN_20800	ID=gene4040;Name=ECOLIN_20800;gbkey=Gene;gene_biotype=protein_coding;locus_tag=ECOLIN_20800;ID=cds3846;Parent=gene4040;Dbxref=NCBI_GP:AID80905.1;Name=AID80905.1;Note=transcriptional repressor of asnA which codes for aspartate-ammonia ligase;gbkey=CDS;product=transcriptional regulator;protein_id=AID80905.1;transl_table=11
ECOLIN_20805:asparagine synthetase AsnA	ECOLIN_20805	4757.75	1395.17	633.043	-1.73984	0.189449	4.16581e-20	2.57297e-19	-2.85606	0.190866	1.26836e-50	1.12612e-48	ECOLIN_20805	ID=gene4041;Name=ECOLIN_20805;gbkey=Gene;gene_biotype=protein_coding;locus_tag=ECOLIN_20805;ID=cds3847;Parent=gene4041;Dbxref=NCBI_GP:AID80906.1;Name=AID80906.1;Note=catalyzes the formation of asparagine from aspartate and ammonia;gbkey=CDS;product=asparagine synthetase AsnA;protein_id=AID80906.1;transl_table=11
ECOLIN_20810:hypothetical protein	ECOLIN_20810	1334.34	558.912	950.13	-1.24759	0.112769	1.89071e-28	1.79401e-27	-0.485328	0.110856	1.19771e-05	4.32462e-05	ECOLIN_20810	ID=gene4042;Name=ECOLIN_20810;gbkey=Gene;gene_biotype=protein_coding;locus_tag=ECOLIN_20810;ID=cds3848;Parent=gene4042;Dbxref=NCBI_GP:AID80907.1;Name=AID80907.1;Note=contains a von Willibrand factor type A domain%3B stimulates the ATPase activity of RavA;gbkey=CDS;product=hypothetical protein;protein_id=AID80907.1;transl_table=11
ECOLIN_20815:ATPase	ECOLIN_20815	1643.63	1310.07	1414.61	-0.324728	0.0837669	0.000105941	0.000226651	-0.21542	0.0836728	0.0100372	0.021048	ECOLIN_20815	ID=gene4043;Name=ECOLIN_20815;gbkey=Gene;gene_biotype=protein_coding;locus_tag=ECOLIN_20815;ID=cds3849;Parent=gene4043;Dbxref=NCBI_GP:AID80908.1;Name=AID80908.1;Note=interacts with LdcI%2C lysine decarboxylase%3B may be active in late log/ early stationary phase;gbkey=CDS;product=ATPase;protein_id=AID80908.1;transl_table=11
ECOLIN_20820:potassium transport protein Kup	ECOLIN_20820	1452.21	432.32	890.1	-1.73569	0.128564	1.5504e-41	2.87633e-40	-0.700777	0.125815	2.549e-08	1.31742e-07	trkD	ID=gene4044;Name=trkD;gbkey=Gene;gene=trkD;gene_biotype=protein_coding;locus_tag=ECOLIN_20820;ID=cds3850;Parent=gene4044;Dbxref=NCBI_GP:AID80909.1;Name=AID80909.1;Note=Responsible for the low-affinity transport of potassium into the cell%3B involved in potassium ion uptake under hyper-osmotic stress at a low pH;gbkey=CDS;gene=trkD;product=potassium transport protein Kup;protein_id=AID80909.1;transl_table=11
ECOLIN_20825:D-ribose pyranase	ECOLIN_20825	6155.4	1832.08	3626.19	-1.68744	0.26112	1.03122e-10	3.63891e-10	-0.73696	0.260858	0.00472603	0.0107198	ECOLIN_20825	ID=gene4045;Name=ECOLIN_20825;gbkey=Gene;gene_biotype=protein_coding;locus_tag=ECOLIN_20825;ID=cds3851;Parent=gene4045;Dbxref=NCBI_GP:AID80910.1;Name=AID80910.1;Note=cytoplasmic mutarotase that catalyzes the conversion between beta-pyran and beta-furan forms of D-ribose%3B RbsD is required for efficient ribose utilization in E. coli%3B rbsD-mutant E. coli strains are unable to use ribose as a sole carbon source;gbkey=CDS;product=D-ribose pyranase;protein_id=AID80910.1;transl_table=11
ECOLIN_20830:sugar ABC transporter ATP-binding protein	ECOLIN_20830	4467.81	1090.05	3261.14	-1.98118	0.22803	3.68084e-18	2.03572e-17	-0.442187	0.227301	0.0517291	0.0890767	ECOLIN_20830	ID=gene4046;Name=ECOLIN_20830;gbkey=Gene;gene_biotype=protein_coding;locus_tag=ECOLIN_20830;ID=cds3852;Parent=gene4046;Dbxref=NCBI_GP:AID80911.1;Name=AID80911.1;gbkey=CDS;product=sugar ABC transporter ATP-binding protein;protein_id=AID80911.1;transl_table=11
ECOLIN_20835:ribose ABC transporter permease	ECOLIN_20835	2402.79	472.939	1716.33	-2.28781	0.219664	2.11699e-25	1.68142e-24	-0.473402	0.217734	0.0296884	0.0550376	rbsC	ID=gene4047;Name=rbsC;gbkey=Gene;gene=rbsC;gene_biotype=protein_coding;locus_tag=ECOLIN_20835;ID=cds3853;Parent=gene4047;Dbxref=NCBI_GP:AID80912.1;Name=AID80912.1;Note=functions to transport ribose at high affinity%3B forms a complex with RbsA2C2B;gbkey=CDS;gene=rbsC;product=ribose ABC transporter permease;protein_id=AID80912.1;transl_table=11
ECOLIN_20840:D-ribose transporter subunit RbsB	ECOLIN_20840	10241.2	4690.1	7638.26	-1.10508	0.195577	1.60095e-08	4.84771e-08	-0.41484	0.195463	0.0338092	0.0617558	ECOLIN_20840	ID=gene4048;Name=ECOLIN_20840;gbkey=Gene;gene_biotype=protein_coding;locus_tag=ECOLIN_20840;ID=cds3854;Parent=gene4048;Dbxref=NCBI_GP:AID80913.1;Name=AID80913.1;Note=periplasmic substrate-binding component of the ATP-dependent ribose transport system;gbkey=CDS;product=D-ribose transporter subunit RbsB;protein_id=AID80913.1;transl_table=11
ECOLIN_20845:ribokinase	ECOLIN_20845	2974.72	625.993	1481.31	-2.21055	0.183828	2.62192e-33	3.23478e-32	-0.988577	0.182404	5.96957e-08	2.9533e-07	ECOLIN_20845	ID=gene4049;Name=ECOLIN_20845;gbkey=Gene;gene_biotype=protein_coding;locus_tag=ECOLIN_20845;ID=cds3855;Parent=gene4049;Dbxref=NCBI_GP:AID80914.1;Name=AID80914.1;Note=catalyzes the formation of D-ribose 5-phosphate from ribose;gbkey=CDS;product=ribokinase;protein_id=AID80914.1;transl_table=11
ECOLIN_20850:transcriptional regulator	ECOLIN_20850	1278.04	286.096	664.641	-2.11862	0.194081	9.6472e-28	8.80107e-27	-0.92443	0.191198	1.33194e-06	5.52328e-06	ECOLIN_20850	ID=gene4050;Name=ECOLIN_20850;gbkey=Gene;gene_biotype=protein_coding;locus_tag=ECOLIN_20850;ID=cds3856;Parent=gene4050;Dbxref=NCBI_GP:AID80915.1;Name=AID80915.1;Note=binds to the purF operator and coregulates other genes for de novo purine nucleotide synthesis%3B is involved in regulation of purB%2C purC%2C purEK%2C purHD%2C purL%2C purMN and guaBA expression%3B binds hypoxanthine and guanine as inducers;gbkey=CDS;product=transcriptional regulator;protein_id=AID80915.1;transl_table=11
ECOLIN_20855:transposase	ECOLIN_20855	103.957	80.5941	65.535	-0.348532	0.192156	0.0697083	0.0966239	-0.64174	0.197277	0.00114195	0.00295257	ECOLIN_20855	ID=gene4051;Name=ECOLIN_20855;gbkey=Gene;gene_biotype=protein_coding;locus_tag=ECOLIN_20855;ID=cds3857;Parent=gene4051;Dbxref=NCBI_GP:AID80916.1;Name=AID80916.1;gbkey=CDS;product=transposase;protein_id=AID80916.1;transl_table=11
ECOLIN_20860:transposase	ECOLIN_20860	645.412	190.787	259.588	-1.73252	0.171369	4.99402e-24	3.7395e-23	-1.29531	0.169266	1.97051e-14	2.1485e-13	ECOLIN_20860	ID=gene4052;Name=ECOLIN_20860;gbkey=Gene;gene_biotype=protein_coding;locus_tag=ECOLIN_20860;ID=cds3858;Parent=gene4052;Dbxref=NCBI_GP:AID80917.1;Name=AID80917.1;gbkey=CDS;product=transposase;protein_id=AID80917.1;transl_table=11
ECOLIN_20865:major facilitator transporter	ECOLIN_20865	998.916	690.705	739.442	-0.526163	0.13964	0.000164568	0.000345245	-0.42988	0.139565	0.00206902	0.00506756	ECOLIN_20865	ID=gene4053;Name=ECOLIN_20865;gbkey=Gene;gene_biotype=protein_coding;locus_tag=ECOLIN_20865;ID=cds3859;Parent=gene4053;Dbxref=NCBI_GP:AID80918.1;Name=AID80918.1;gbkey=CDS;product=major facilitator transporter;protein_id=AID80918.1;transl_table=11
ECOLIN_20870:GntR family transcriptional regulator	ECOLIN_20870	1216.31	1003.73	738.772	-0.272946	0.15023	0.0692399	0.0961086	-0.709495	0.151066	2.6452e-06	1.05553e-05	ECOLIN_20870	ID=gene4054;Name=ECOLIN_20870;gbkey=Gene;gene_biotype=protein_coding;locus_tag=ECOLIN_20870;ID=cds3860;Parent=gene4054;Dbxref=NCBI_GP:AID80919.1;Name=AID80919.1;gbkey=CDS;product=GntR family transcriptional regulator;protein_id=AID80919.1;transl_table=11
ECOLIN_20875:16S ribosomal RNA	ECOLIN_20875	43286	30959.6	35126.1	-0.371758	0.608865	0.541481	0.59685	-0.232497	0.608865	0.702571	0.769423	ECOLIN_20875	ID=gene4055;Name=ECOLIN_20875;gbkey=Gene;gene_biotype=rRNA;locus_tag=ECOLIN_20875;ID=rna86;Parent=gene4055;gbkey=rRNA;product=16S ribosomal RNA
ECOLIN_20880:tRNA-Glu	ECOLIN_20880	488.739	101.636	199.558	-2.207	0.222332	3.18941e-23	2.29158e-22	-1.26391	0.216553	5.33148e-09	3.07876e-08	ECOLIN_20880	ID=gene4056;Name=ECOLIN_20880;gbkey=Gene;gene_biotype=tRNA;locus_tag=ECOLIN_20880;ID=rna87;Parent=gene4056;anticodon=(pos:4341450..4341452);gbkey=tRNA;product=tRNA-Glu
ECOLIN_20885:23S ribosomal RNA	ECOLIN_20885	124316	78505.6	86797.9	-0.517446	0.598678	0.387415	0.444445	-0.405405	0.598678	0.4983	0.588442	ECOLIN_20885	ID=gene4057;Name=ECOLIN_20885;gbkey=Gene;gene_biotype=rRNA;locus_tag=ECOLIN_20885;ID=rna88;Parent=gene4057;gbkey=rRNA;product=23S ribosomal RNA
ECOLIN_20890:5S ribosomal RNA	ECOLIN_20890	137.138	74.6793	90.9608	-0.669919	0.619753	0.279721	0.336017	-0.458301	0.619559	0.459469	0.553009	ECOLIN_20890	ID=gene4058;Name=ECOLIN_20890;gbkey=Gene;gene_biotype=rRNA;locus_tag=ECOLIN_20890;ID=rna89;Parent=gene4058;gbkey=rRNA;product=5S ribosomal RNA
ECOLIN_20895:tRNA-Asp	ECOLIN_20895	17.3901	4.99362	8.18614	-1.53424	0.51702	0.0030026	0.00529395	-0.988256	0.501395	0.0487225	0.0847615	ECOLIN_20895	ID=gene4059;Name=ECOLIN_20895;gbkey=Gene;gene_biotype=tRNA;locus_tag=ECOLIN_20895;ID=rna90;Parent=gene4059;anticodon=(pos:4344573..4344575);gbkey=tRNA;product=tRNA-Asp
ECOLIN_20900:tRNA-Trp	ECOLIN_20900	21.8106	20.607	16.1678	-0.0712107	0.34275	0.835414	0.862654	-0.399082	0.353203	0.258521	0.348197	ECOLIN_20900	ID=gene4060;Name=ECOLIN_20900;gbkey=Gene;gene_biotype=tRNA;locus_tag=ECOLIN_20900;ID=rna91;Parent=gene4060;anticodon=(pos:4344657..4344659);gbkey=tRNA;product=tRNA-Trp
ECOLIN_20905:transcriptional regulator HdfR	ECOLIN_20905	920.012	1451.94	1131.83	0.653865	0.132169	7.52906e-07	1.99438e-06	0.296212	0.132713	0.025617	0.0484841	ECOLIN_20905	ID=gene4061;Name=ECOLIN_20905;gbkey=Gene;gene_biotype=protein_coding;locus_tag=ECOLIN_20905;ID=cds3861;Parent=gene4061;Dbxref=NCBI_GP:AID80920.1;Name=AID80920.1;Note=Negatively regulates the transcription of the flagellar master operon flhDC by binding to the upstream region of the operon;gbkey=CDS;product=transcriptional regulator HdfR;protein_id=AID80920.1;transl_table=11
ECOLIN_20910:hypothetical protein	ECOLIN_20910	2948.53	5422.86	8144.64	0.867381	0.162492	9.39751e-08	2.6946e-07	1.44643	0.162388	5.23093e-19	8.72758e-18	ECOLIN_20910	ID=gene4062;Name=ECOLIN_20910;gbkey=Gene;gene_biotype=protein_coding;locus_tag=ECOLIN_20910;ID=cds3862;Parent=gene4062;Dbxref=NCBI_GP:AID80921.1;Name=AID80921.1;gbkey=CDS;product=hypothetical protein;protein_id=AID80921.1;transl_table=11
ECOLIN_20920:acetolactate synthase catalytic subunit	ECOLIN_20920	2326.13	13900.6	7728.33	2.55017	0.148932	9.99671e-66	5.23196e-64	1.71227	0.149062	1.53348e-30	6.62995e-29	ECOLIN_20920	ID=gene4064;Name=ECOLIN_20920;gbkey=Gene;gene_biotype=protein_coding;locus_tag=ECOLIN_20920;ID=cds3863;Parent=gene4064;Dbxref=NCBI_GP:AID80922.1;Name=AID80922.1;Note=catalyzes the formation of 2-acetolactate from pyruvate%3B also known as acetolactate synthase large subunit;gbkey=CDS;product=acetolactate synthase catalytic subunit;protein_id=AID80922.1;transl_table=11
ECOLIN_20925:acetolactate synthase 2 regulatory subunit	ECOLIN_20925	163.438	502.859	486.052	1.59832	0.176998	1.71427e-19	1.01954e-18	1.54587	0.177278	2.78131e-18	4.33501e-17	ilvM	ID=gene4065;Name=ilvM;gbkey=Gene;gene=ilvM;gene_biotype=protein_coding;locus_tag=ECOLIN_20925;ID=cds3864;Parent=gene4065;Dbxref=NCBI_GP:AID80923.1;Name=AID80923.1;gbkey=CDS;gene=ilvM;product=acetolactate synthase 2 regulatory subunit;protein_id=AID80923.1;transl_table=11
ECOLIN_20930:branched-chain amino acid aminotransferase	ECOLIN_20930	6806.19	7898.02	9041.1	0.213189	0.113507	0.0603544	0.0848168	0.406988	0.113477	0.000335109	0.000963098	ECOLIN_20930	ID=gene4066;Name=ECOLIN_20930;gbkey=Gene;gene_biotype=protein_coding;locus_tag=ECOLIN_20930;ID=cds3865;Parent=gene4066;Dbxref=NCBI_GP:AID80924.1;Name=AID80924.1;gbkey=CDS;product=branched-chain amino acid aminotransferase;protein_id=AID80924.1;transl_table=11
ECOLIN_20935:dihydroxy-acid dehydratase	ECOLIN_20935	7904.82	4559.85	8402.01	-0.786476	0.135462	6.40372e-09	1.98499e-08	0.0872204	0.135248	0.518996	0.607879	ECOLIN_20935	ID=gene4067;Name=ECOLIN_20935;gbkey=Gene;gene_biotype=protein_coding;locus_tag=ECOLIN_20935;ID=cds3866;Parent=gene4067;Dbxref=NCBI_GP:AID80925.1;Name=AID80925.1;Note=catalyzes the dehydration of 2%2C3-dihydroxy-3-methylbutanoate to 3-methyl-2-oxobutanoate in valine and isoleucine biosynthesis;gbkey=CDS;product=dihydroxy-acid dehydratase;protein_id=AID80925.1;transl_table=11
ECOLIN_20940:threonine dehydratase	ECOLIN_20940	4973.8	2304.7	5725.62	-1.09571	0.158272	4.423e-12	1.70872e-11	0.200547	0.157794	0.20375	0.28796	ECOLIN_20940	ID=gene4068;Name=ECOLIN_20940;gbkey=Gene;gene_biotype=protein_coding;locus_tag=ECOLIN_20940;ID=cds3867;Parent=gene4068;Dbxref=NCBI_GP:AID80926.1;Name=AID80926.1;Note=threonine deaminase%3B threonine dehydratase%3B in Escherichia coli%2C IlvA is part of the isoleucine biosynthetic pathway;gbkey=CDS;product=threonine dehydratase;protein_id=AID80926.1;transl_table=11
ECOLIN_20945:transcriptional regulator	ECOLIN_20945	268.005	241.981	199.098	-0.143875	0.179694	0.423325	0.480871	-0.423525	0.181515	0.0196331	0.038386	ECOLIN_20945	ID=gene4069;Name=ECOLIN_20945;gbkey=Gene;gene_biotype=protein_coding;locus_tag=ECOLIN_20945;ID=cds3868;Parent=gene4069;Dbxref=NCBI_GP:AID80927.1;Name=AID80927.1;Note=participates in controlling several genes involved in isoleucine and valine biosynthesis%3B activates the transcription of the ilvC gene in the presence of acetolactate or acetohydroxybutyrate;gbkey=CDS;product=transcriptional regulator;protein_id=AID80927.1;transl_table=11
ECOLIN_20950:ketol-acid reductoisomerase	ECOLIN_20950	32578.4	166363	45067.6	2.32227	0.160028	1.0215e-47	2.43011e-46	0.462108	0.16006	0.00388821	0.00897919	ECOLIN_20950	ID=gene4070;Name=ECOLIN_20950;gbkey=Gene;gene_biotype=protein_coding;locus_tag=ECOLIN_20950;ID=cds3869;Parent=gene4070;Dbxref=NCBI_GP:AID80928.1;Name=AID80928.1;Note=catalyzes the formation of (R)-2%2C3-dihydroxy-3-methylbutanoate from (S)-2-hydroxy-2-methyl-3-oxobutanoate in valine and isoleucine biosynthesis;gbkey=CDS;product=ketol-acid reductoisomerase;protein_id=AID80928.1;transl_table=11
ECOLIN_20955:peptidylprolyl isomerase	ECOLIN_20955	634.969	550.613	391.169	-0.204281	0.149487	0.171767	0.218869	-0.690925	0.151193	4.88166e-06	1.87137e-05	ECOLIN_20955	ID=gene4071;Name=ECOLIN_20955;gbkey=Gene;gene_biotype=protein_coding;locus_tag=ECOLIN_20955;ID=cds3870;Parent=gene4071;Dbxref=NCBI_GP:AID80929.1;Name=AID80929.1;Note=rotamase C%3B accelerates isomerization of the peptidyl prolyl bond;gbkey=CDS;product=peptidylprolyl isomerase;protein_id=AID80929.1;transl_table=11
ECOLIN_20960:ATP-dependent DNA helicase Rep	ECOLIN_20960	578.533	565.716	523.341	-0.0348274	0.12845	0.786287	0.820789	-0.14569	0.128989	0.258696	0.34829	ECOLIN_20960	ID=gene4072;Name=ECOLIN_20960;gbkey=Gene;gene_biotype=protein_coding;locus_tag=ECOLIN_20960;ID=cds3871;Parent=gene4072;Dbxref=NCBI_GP:AID80930.1;Name=AID80930.1;Note=single-stranded DNA-dependent ATPase%3B initiates unwinding at a nick in the DNA%3B involved in DNA replication;gbkey=CDS;product=ATP-dependent DNA helicase Rep;protein_id=AID80930.1;transl_table=11
ECOLIN_20965:guanosine polyphosphate pyrophosphohydrolase	ECOLIN_20965	3019.17	698.133	1600.27	-2.09498	0.129648	9.82439e-59	3.93927e-57	-0.908482	0.127795	1.16974e-12	1.04981e-11	ECOLIN_20965	ID=gene4073;Name=ECOLIN_20965;gbkey=Gene;gene_biotype=protein_coding;locus_tag=ECOLIN_20965;ID=cds3872;Parent=gene4073;Dbxref=NCBI_GP:AID80931.1;Name=AID80931.1;Note=catalyzes the conversion of guanosine 5'-triphosphate%2C3'-diphosphate (pppGpp) to guanosine 5'-diphosphate%2C3'-diphosphate (ppGpp)%3B pppGpp and ppGpp control the stringent response during amino acid starvation;gbkey=CDS;product=guanosine polyphosphate pyrophosphohydrolase;protein_id=AID80931.1;transl_table=11
ECOLIN_20970:ATP-dependent RNA helicase RhlB	ECOLIN_20970	6818.57	2687.83	3408.13	-1.33574	0.104562	2.27445e-37	3.37569e-36	-0.995119	0.104367	1.50104e-21	3.20307e-20	ECOLIN_20970	ID=gene4074;Name=ECOLIN_20970;gbkey=Gene;gene_biotype=protein_coding;locus_tag=ECOLIN_20970;ID=cds3873;Parent=gene4074;Dbxref=NCBI_GP:AID80932.1;Name=AID80932.1;Note=enables ATP-dependent unwinding of double stranded RNA as a component of the RNA degradosome%2C a multi-enzyme complex important in RNA processing and messenger RNA degradation;gbkey=CDS;product=ATP-dependent RNA helicase RhlB;protein_id=AID80932.1;transl_table=11
ECOLIN_20975:thioredoxin	ECOLIN_20975	5734.12	6780.1	6825.2	0.23991	0.119627	0.0449122	0.064782	0.249107	0.119642	0.0373332	0.0672052	trxA	ID=gene4075;Name=trxA;gbkey=Gene;gene=trxA;gene_biotype=protein_coding;locus_tag=ECOLIN_20975;ID=cds3874;Parent=gene4075;Dbxref=NCBI_GP:AID80933.1;Name=AID80933.1;gbkey=CDS;gene=trxA;product=thioredoxin;protein_id=AID80933.1;transl_table=11
ECOLIN_20980:transcription termination factor Rho	ECOLIN_20980	17319.9	6334.16	10611.2	-1.44109	0.117264	1.03347e-34	1.33466e-33	-0.702109	0.117107	2.02893e-09	1.23625e-08	rho	ID=gene4076;Name=rho;gbkey=Gene;gene=rho;gene_biotype=protein_coding;locus_tag=ECOLIN_20980;ID=cds3875;Parent=gene4076;Dbxref=NCBI_GP:AID80934.1;Name=AID80934.1;Note=An RNA-DNA helicase that actively releases nascent mRNAs from paused transcription complexes;gbkey=CDS;gene=rho;product=transcription termination factor Rho;protein_id=AID80934.1;transl_table=11
ECOLIN_20990:UDP-phosphate N-acetylglucosaminyl 1-phosphate transferase	ECOLIN_20990	3185.37	1134.8	1564.35	-1.47622	0.136666	3.37906e-27	2.97885e-26	-1.01644	0.136187	8.42306e-14	8.59948e-13	ECOLIN_20990	ID=gene4077;Name=ECOLIN_20990;gbkey=Gene;gene_biotype=protein_coding;locus_tag=ECOLIN_20990;ID=cds3876;Parent=gene4077;Dbxref=NCBI_GP:AID80935.1;Name=AID80935.1;Note=catalyzes the formation of alpha-N-acetylglucosaminyl-pyrophosphoryl-undecaprenyl from alpha-N-acetylglucosaminyl 1-phosphate and the lipid carrier undecaprenyl phosphate;gbkey=CDS;product=UDP-phosphate N-acetylglucosaminyl 1-phosphate transferase;protein_id=AID80935.1;transl_table=11
ECOLIN_20995:lipopolysaccharide biosynthesis protein WzzE	ECOLIN_20995	1638.65	767.941	1172.98	-1.08435	0.138698	5.3633e-15	2.49218e-14	-0.478279	0.137788	0.000518301	0.00143166	ECOLIN_20995	ID=gene4078;Name=ECOLIN_20995;gbkey=Gene;gene_biotype=protein_coding;locus_tag=ECOLIN_20995;ID=cds3877;Parent=gene4078;Dbxref=NCBI_GP:AID80936.1;Name=AID80936.1;Note=Enterobacterial Common Antigen (ECA) polysaccharide chain length modulation protein;gbkey=CDS;product=lipopolysaccharide biosynthesis protein WzzE;protein_id=AID80936.1;transl_table=11
ECOLIN_21000:UDP-N-acetylglucosamine 2-epimerase	ECOLIN_21000	1631.64	556.737	1212.01	-1.53948	0.128218	3.27691e-33	4.00315e-32	-0.426385	0.125964	0.000711811	0.00192031	ECOLIN_21000	ID=gene4079;Name=ECOLIN_21000;gbkey=Gene;gene_biotype=protein_coding;locus_tag=ECOLIN_21000;ID=cds3878;Parent=gene4079;Dbxref=NCBI_GP:AID80937.1;Name=AID80937.1;gbkey=CDS;product=UDP-N-acetylglucosamine 2-epimerase;protein_id=AID80937.1;transl_table=11
ECOLIN_21005:UDP-N-acetyl-D-mannosamine dehydrogenase	ECOLIN_21005	1393.23	354.372	810.759	-1.95569	0.13806	1.49903e-45	3.28333e-44	-0.774892	0.134651	8.67308e-09	4.85614e-08	wecC	ID=gene4080;Name=wecC;gbkey=Gene;gene=wecC;gene_biotype=protein_coding;locus_tag=ECOLIN_21005;ID=cds3879;Parent=gene4080;Dbxref=NCBI_GP:AID80938.1;Name=AID80938.1;Note=catalyzes the oxidation of UDP-N-acetyl-D-mannosamine to UDP-N-acetylmannosaminuronic acid;gbkey=CDS;gene=wecC;product=UDP-N-acetyl-D-mannosamine dehydrogenase;protein_id=AID80938.1;transl_table=11
ECOLIN_21010:dTDP-glucose 4%2C6-dehydratase	ECOLIN_21010	1083.6	240.362	619.974	-2.1561	0.127175	1.80319e-64	9.14843e-63	-0.800845	0.12109	3.74953e-11	2.7742e-10	ECOLIN_21010	ID=gene4081;Name=ECOLIN_21010;gbkey=Gene;gene_biotype=protein_coding;locus_tag=ECOLIN_21010;ID=cds3880;Parent=gene4081;Dbxref=NCBI_GP:AID80939.1;Name=AID80939.1;gbkey=CDS;product=dTDP-glucose 4%2C6-dehydratase;protein_id=AID80939.1;transl_table=11
ECOLIN_21015:glucose-1-phosphate thymidylyltransferase	ECOLIN_21015	600.992	189.607	374.138	-1.64602	0.154687	1.92189e-26	1.63624e-25	-0.676777	0.149803	6.24958e-06	2.35401e-05	ECOLIN_21015	ID=gene4082;Name=ECOLIN_21015;gbkey=Gene;gene_biotype=protein_coding;locus_tag=ECOLIN_21015;ID=cds3881;Parent=gene4082;Dbxref=NCBI_GP:AID80940.1;Name=AID80940.1;gbkey=CDS;product=glucose-1-phosphate thymidylyltransferase;protein_id=AID80940.1;transl_table=11
ECOLIN_21020:TDP-fucosamine acetyltransferase	ECOLIN_21020	243.962	62.86	141.281	-1.92717	0.191324	7.28694e-24	5.39951e-23	-0.776628	0.178025	1.28606e-05	4.61681e-05	ECOLIN_21020	ID=gene4083;Name=ECOLIN_21020;gbkey=Gene;gene_biotype=protein_coding;locus_tag=ECOLIN_21020;ID=cds3882;Parent=gene4083;Dbxref=NCBI_GP:AID80941.1;Name=AID80941.1;gbkey=CDS;product=TDP-fucosamine acetyltransferase;protein_id=AID80941.1;transl_table=11
ECOLIN_21025:TDP-4-oxo-6-deoxy-D-glucose aminotransferase	ECOLIN_21025	692.536	413.101	491.29	-0.73829	0.133118	2.92027e-08	8.65808e-08	-0.492414	0.132444	0.00020087	0.000602367	ECOLIN_21025	ID=gene4084;Name=ECOLIN_21025;gbkey=Gene;gene_biotype=protein_coding;locus_tag=ECOLIN_21025;ID=cds3883;Parent=gene4084;Dbxref=NCBI_GP:AID80942.1;Name=AID80942.1;Note=catalyzes the formation of dTDP-D-fucosamine from dTDP-4-oxo-6-deoxy-D-glucose in enterobacterial common antigen biosynthesis;gbkey=CDS;product=TDP-4-oxo-6-deoxy-D-glucose aminotransferase;protein_id=AID80942.1;transl_table=11
ECOLIN_21030:O-antigen translocase	ECOLIN_21030	706.089	390.135	401.184	-0.850744	0.125674	1.2926e-11	4.89475e-11	-0.811013	0.125766	1.12887e-10	7.91644e-10	ECOLIN_21030	ID=gene4085;Name=ECOLIN_21030;gbkey=Gene;gene_biotype=protein_coding;locus_tag=ECOLIN_21030;ID=cds3884;Parent=gene4085;Dbxref=NCBI_GP:AID80943.1;Name=AID80943.1;Note=involved in the movement of lipid III across the membrane;gbkey=CDS;product=O-antigen translocase;protein_id=AID80943.1;transl_table=11
ECOLIN_21035:4-alpha-L-fucosyltransferase	ECOLIN_21035	865.368	456.838	602.136	-0.914096	0.151369	1.55221e-09	5.07067e-09	-0.519326	0.150457	0.000557148	0.00153131	ECOLIN_21035	ID=gene4086;Name=ECOLIN_21035;gbkey=Gene;gene_biotype=protein_coding;locus_tag=ECOLIN_21035;ID=cds3885;Parent=gene4086;Dbxref=NCBI_GP:AID80944.1;Name=AID80944.1;Note=catalyzes the synthesis of a lipid-linked intermediate involved in ECA synthesis;gbkey=CDS;product=4-alpha-L-fucosyltransferase;protein_id=AID80944.1;transl_table=11
ECOLIN_21040:common antigen polymerase	ECOLIN_21040	556.498	251.157	346.729	-1.13945	0.141495	8.0851e-16	3.94109e-15	-0.675622	0.139383	1.25195e-06	5.20461e-06	ECOLIN_21040	ID=gene4087;Name=ECOLIN_21040;gbkey=Gene;gene_biotype=protein_coding;locus_tag=ECOLIN_21040;ID=cds3886;Parent=gene4087;Dbxref=NCBI_GP:AID80945.1;Name=AID80945.1;Note=enterobacterial common antigen polymerase;gbkey=CDS;product=common antigen polymerase;protein_id=AID80945.1;transl_table=11
ECOLIN_21045:UDP-N-acetyl-D-mannosaminuronic acid transferase	ECOLIN_21045	390.879	219.25	309.588	-0.831162	0.133342	4.56721e-10	1.54058e-09	-0.334892	0.130575	0.0103249	0.0215603	ECOLIN_21045	ID=gene4088;Name=ECOLIN_21045;gbkey=Gene;gene_biotype=protein_coding;locus_tag=ECOLIN_21045;ID=cds3887;Parent=gene4088;Dbxref=NCBI_GP:AID80946.1;Name=AID80946.1;gbkey=CDS;product=UDP-N-acetyl-D-mannosaminuronic acid transferase;protein_id=AID80946.1;transl_table=11
ECOLIN_21050:D-alanine/D-serine/glycine permease	ECOLIN_21050	965.109	403.769	477.985	-1.24673	0.141409	1.18155e-18	6.71389e-18	-1.00565	0.14078	9.1014e-13	8.24265e-12	ECOLIN_21050	ID=gene4089;Name=ECOLIN_21050;gbkey=Gene;gene_biotype=protein_coding;locus_tag=ECOLIN_21050;ID=cds3888;Parent=gene4089;Dbxref=NCBI_GP:AID80947.1;Name=AID80947.1;Note=involved in the transport across the cytoplasmic membrane of D-alanine%2C D-serine and glycine;gbkey=CDS;product=D-alanine/D-serine/glycine permease;protein_id=AID80947.1;transl_table=11
ECOLIN_21055:tRNA-Arg	ECOLIN_21055	192.676	36.8639	93.9058	-2.30807	0.254899	1.36784e-19	8.18402e-19	-1.0095	0.23784	2.19137e-05	7.65133e-05	ECOLIN_21055	ID=gene4090;Name=ECOLIN_21055;gbkey=Gene;gene_biotype=tRNA;locus_tag=ECOLIN_21055;ID=rna92;Parent=gene4090;anticodon=(pos:4379203..4379205);gbkey=tRNA;product=tRNA-Arg
ECOLIN_21060:tRNA-His	ECOLIN_21060	739.457	90.7363	277.132	-2.94895	0.229253	7.24268e-38	1.10802e-36	-1.37992	0.220382	3.81347e-10	2.48826e-09	ECOLIN_21060	ID=gene4091;Name=ECOLIN_21060;gbkey=Gene;gene_biotype=tRNA;locus_tag=ECOLIN_21060;ID=rna93;Parent=gene4091;anticodon=(pos:4379337..4379339);gbkey=tRNA;product=tRNA-His
ECOLIN_21065:tRNA-Leu	ECOLIN_21065	521.675	68.8875	224.945	-2.84501	0.231351	9.35964e-35	1.21504e-33	-1.18433	0.219381	6.7198e-08	3.30801e-07	ECOLIN_21065	ID=gene4092;Name=ECOLIN_21065;gbkey=Gene;gene_biotype=tRNA;locus_tag=ECOLIN_21065;ID=rna94;Parent=gene4092;anticodon=(pos:4379434..4379436);gbkey=tRNA;product=tRNA-Leu
ECOLIN_21070:tRNA-Pro	ECOLIN_21070	32.1357	4.60385	11.6877	-2.43819	0.456194	9.06022e-08	2.59939e-07	-1.35291	0.417123	0.001181	0.00304089	ECOLIN_21070	ID=gene4093;Name=ECOLIN_21070;gbkey=Gene;gene_biotype=tRNA;locus_tag=ECOLIN_21070;ID=rna95;Parent=gene4093;anticodon=(pos:4379563..4379565);gbkey=tRNA;product=tRNA-Pro
ECOLIN_21075:arylsulfatase	ECOLIN_21075	109.823	124.174	100.336	0.173427	0.183475	0.344537	0.402367	-0.133175	0.187209	0.476857	0.568978	ECOLIN_21075	ID=gene4094;Name=ECOLIN_21075;gbkey=Gene;gene_biotype=protein_coding;locus_tag=ECOLIN_21075;ID=cds3889;Parent=gene4094;Dbxref=NCBI_GP:AID80948.1;Name=AID80948.1;gbkey=CDS;product=arylsulfatase;protein_id=AID80948.1;transl_table=11
ECOLIN_21080:arylsulfatase	ECOLIN_21080	112.845	139.143	108.571	0.298286	0.178016	0.0938151	0.12689	-0.0610766	0.182034	0.737231	0.798412	ECOLIN_21080	ID=gene4095;Name=ECOLIN_21080;gbkey=Gene;gene_biotype=protein_coding;locus_tag=ECOLIN_21080;ID=cds3890;Parent=gene4095;Dbxref=NCBI_GP:AID80949.1;Name=AID80949.1;gbkey=CDS;product=arylsulfatase;protein_id=AID80949.1;transl_table=11
ECOLIN_21085:protoheme IX biogenesis protein	ECOLIN_21085	2410.5	1703.25	2036.32	-0.496871	0.139022	0.000351526	0.000709905	-0.241492	0.138859	0.0820152	0.133001	ECOLIN_21085	ID=gene4096;Name=ECOLIN_21085;gbkey=Gene;gene_biotype=protein_coding;locus_tag=ECOLIN_21085;ID=cds3891;Parent=gene4096;Dbxref=NCBI_GP:AID80950.1;Name=AID80950.1;gbkey=CDS;product=protoheme IX biogenesis protein;protein_id=AID80950.1;transl_table=11
ECOLIN_21090:uroporphyrin-III methyltransferase	ECOLIN_21090	2150.74	1459.21	1655.49	-0.557862	0.0697861	1.30758e-15	6.29971e-15	-0.37657	0.0695374	6.1165e-08	3.01999e-07	ECOLIN_21090	ID=gene4097;Name=ECOLIN_21090;gbkey=Gene;gene_biotype=protein_coding;locus_tag=ECOLIN_21090;ID=cds3892;Parent=gene4097;Dbxref=NCBI_GP:AID80951.1;Name=AID80951.1;gbkey=CDS;product=uroporphyrin-III methyltransferase;protein_id=AID80951.1;transl_table=11
ECOLIN_21095:uroporphyrinogen-III synthase	ECOLIN_21095	898.961	620.151	625.715	-0.532759	0.105926	4.91647e-07	1.3192e-06	-0.521838	0.106093	8.71213e-07	3.6834e-06	hemD	ID=gene4098;Name=hemD;gbkey=Gene;gene=hemD;gene_biotype=protein_coding;locus_tag=ECOLIN_21095;ID=cds3893;Parent=gene4098;Dbxref=NCBI_GP:AID80952.1;Name=AID80952.1;Note=catalyzes the formation of uroporphyrinogen-III from hydroxymethylbilane%3B functions in tetrapyrrole and heme biosynthesis;gbkey=CDS;gene=hemD;product=uroporphyrinogen-III synthase;protein_id=AID80952.1;transl_table=11
ECOLIN_21100:porphobilinogen deaminase	ECOLIN_21100	1487.71	1348.94	1177.15	-0.140788	0.13087	0.282021	0.338207	-0.335974	0.131212	0.0104507	0.0217957	hemC	ID=gene4099;Name=hemC;gbkey=Gene;gene=hemC;gene_biotype=protein_coding;locus_tag=ECOLIN_21100;ID=cds3894;Parent=gene4099;Dbxref=NCBI_GP:AID80953.1;Name=AID80953.1;Note=transformation of porphobilinogen to hydroxymethylbilane in porphyrin biosynthesis;gbkey=CDS;gene=hemC;product=porphobilinogen deaminase;protein_id=AID80953.1;transl_table=11
ECOLIN_21105:adenylate cyclase	ECOLIN_21105	11435.1	8318.26	10297.1	-0.456673	0.105928	1.62394e-05	3.80501e-05	-0.150486	0.105872	0.155203	0.229595	cyaA	ID=gene4100;Name=cyaA;gbkey=Gene;gene=cyaA;gene_biotype=protein_coding;locus_tag=ECOLIN_21105;ID=cds3895;Parent=gene4100;Dbxref=NCBI_GP:AID80954.1;Name=AID80954.1;Note=catalyzes transfer of adenylyl group of ATP from pyrophosphate to the 3'-hydroxyl group to form cyclic AMP;gbkey=CDS;gene=cyaA;product=adenylate cyclase;protein_id=AID80954.1;transl_table=11
ECOLIN_21110:frataxin-like protein	ECOLIN_21110	454.181	373.32	522.155	-0.281561	0.145584	0.0531126	0.0754934	0.195813	0.144166	0.174386	0.251902	cyaY	ID=gene4101;Name=cyaY;gbkey=Gene;gene=cyaY;gene_biotype=protein_coding;locus_tag=ECOLIN_21110;ID=cds3896;Parent=gene4101;Dbxref=NCBI_GP:AID80955.1;Name=AID80955.1;Note=iron-dependent inhibitor of iron-sulfur cluster formation%3B iron-binding and oxidizing protein%3B defects in the mitochondrial frataxin protein cause Friedreich ataxis which is an autosomal recessive neurodegenerative disease%3B based on phylogenomic distribution this protein may have a role in iron-sulfur cluster protein assembly;gbkey=CDS;gene=cyaY;product=frataxin-like protein;protein_id=AID80955.1;transl_table=11
ECOLIN_21115:hypothetical protein	ECOLIN_21115	135.628	168.851	141.261	0.312938	0.188413	0.0967312	0.130409	0.0600576	0.190669	0.752774	0.809726	ECOLIN_21115	ID=gene4102;Name=ECOLIN_21115;gbkey=Gene;gene_biotype=protein_coding;locus_tag=ECOLIN_21115;ID=cds3897;Parent=gene4102;Dbxref=NCBI_GP:AID80956.1;Name=AID80956.1;gbkey=CDS;product=hypothetical protein;protein_id=AID80956.1;transl_table=11
ECOLIN_21120:hypothetical protein	ECOLIN_21120	95.0494	154.729	111.002	0.687948	0.197744	0.000503323	0.000989921	0.220687	0.201973	0.274544	0.365666	ECOLIN_21120	ID=gene4103;Name=ECOLIN_21120;gbkey=Gene;gene_biotype=protein_coding;locus_tag=ECOLIN_21120;ID=cds3898;Parent=gene4103;Dbxref=NCBI_GP:AID80957.1;Name=AID80957.1;gbkey=CDS;product=hypothetical protein;protein_id=AID80957.1;transl_table=11
ECOLIN_21125:membrane protein	ECOLIN_21125	468.7	337.358	305.77	-0.46706	0.135797	0.000583016	0.00113543	-0.613234	0.136824	7.3971e-06	2.76114e-05	ECOLIN_21125	ID=gene4104;Name=ECOLIN_21125;gbkey=Gene;gene_biotype=protein_coding;locus_tag=ECOLIN_21125;ID=cds3899;Parent=gene4104;Dbxref=NCBI_GP:AID80958.1;Name=AID80958.1;gbkey=CDS;product=membrane protein;protein_id=AID80958.1;transl_table=11
ECOLIN_21130:diaminopimelate epimerase	ECOLIN_21130	992.646	667.131	613.278	-0.567554	0.14189	6.33512e-05	0.000138759	-0.688913	0.142328	1.29625e-06	5.37978e-06	dapF	ID=gene4105;Name=dapF;gbkey=Gene;gene=dapF;gene_biotype=protein_coding;locus_tag=ECOLIN_21130;ID=cds3900;Parent=gene4105;Dbxref=NCBI_GP:AID80959.1;Name=AID80959.1;Note=involved in lysine biosynthesis%3B DAP epimerase%3B produces DL-diaminopimelate from LL-diaminopimelate;gbkey=CDS;gene=dapF;product=diaminopimelate epimerase;protein_id=AID80959.1;transl_table=11
ECOLIN_21135:hypothetical protein	ECOLIN_21135	806.922	425.597	505.239	-0.911307	0.159028	1.00136e-08	3.0733e-08	-0.667391	0.158495	2.54477e-05	8.7199e-05	ECOLIN_21135	ID=gene4106;Name=ECOLIN_21135;gbkey=Gene;gene_biotype=protein_coding;locus_tag=ECOLIN_21135;ID=cds3901;Parent=gene4106;Dbxref=NCBI_GP:AID80960.1;Name=AID80960.1;gbkey=CDS;product=hypothetical protein;protein_id=AID80960.1;transl_table=11
ECOLIN_21140:site-specific tyrosine recombinase XerC	ECOLIN_21140	929.672	336.153	670.038	-1.45179	0.156742	2.00144e-20	1.25172e-19	-0.46676	0.154002	0.0024385	0.00589884	xerC	ID=gene4107;Name=xerC;gbkey=Gene;gene=xerC;gene_biotype=protein_coding;locus_tag=ECOLIN_21140;ID=cds3902;Parent=gene4107;Dbxref=NCBI_GP:AID80961.1;Name=AID80961.1;Note=site-specific tyrosine recombinase which cuts and rejoins DNA molecules%3B binds cooperatively to specific DNA consensus sites%3B forms a heterotetrameric complex with XerC%3B XerCD exhibit similar sequences%3B essential to convert chromosome dimers to monomers during cell division and functions during plasmid segregation%3B cell division protein FtsK may regulate the XerCD complex%3B enzyme from Streptococcus group has unusual active site motifs;gbkey=CDS;gene=xerC;product=site-specific tyrosine recombinase XerC;protein_id=AID80961.1;transl_table=11
ECOLIN_21145:flavin mononucleotide phosphatase	ECOLIN_21145	660.044	221.48	548.242	-1.556	0.161197	4.7819e-22	3.23478e-21	-0.264849	0.156289	0.0901486	0.144122	ECOLIN_21145	ID=gene4108;Name=ECOLIN_21145;gbkey=Gene;gene_biotype=protein_coding;locus_tag=ECOLIN_21145;ID=cds3903;Parent=gene4108;Dbxref=NCBI_GP:AID80962.1;Name=AID80962.1;Note=YigB%3B member of the haloacid dehalogenase (HAD)-like hydrolases superfamily of protein%3B unknown function;gbkey=CDS;product=flavin mononucleotide phosphatase;protein_id=AID80962.1;transl_table=11
ECOLIN_21150:DNA-dependent helicase II	ECOLIN_21150	1417.53	2467.63	1377.87	0.788959	0.161495	1.03247e-06	2.69897e-06	-0.0409505	0.162151	0.80062	0.851482	uvrD	ID=gene4109;Name=uvrD;gbkey=Gene;gene=uvrD;gene_biotype=protein_coding;locus_tag=ECOLIN_21150;ID=cds3904;Parent=gene4109;Dbxref=NCBI_GP:AID80963.1;Name=AID80963.1;Note=unwinds DNA duplexes with 3' to 5' polarity with respect to the bound strand and initiates unwinding most effectively when a single-stranded region is present%3B involved in the post-incision events of nucleotide excision repair and methyl-directed mismatch repair.;gbkey=CDS;gene=uvrD;product=DNA-dependent helicase II;protein_id=AID80963.1;transl_table=11
ECOLIN_21155:acetolactate synthase	ECOLIN_21155	1159.67	2216.16	770.538	0.895128	0.288198	0.00189667	0.0034242	-0.563709	0.289004	0.0511133	0.0882108	ECOLIN_21155	ID=gene4110;Name=ECOLIN_21155;gbkey=Gene;gene_biotype=protein_coding;locus_tag=ECOLIN_21155;ID=cds3905;Parent=gene4110;Dbxref=NCBI_GP:AID80964.1;Name=AID80964.1;gbkey=CDS;product=acetolactate synthase;protein_id=AID80964.1;transl_table=11
ECOLIN_21160:hypothetical protein	ECOLIN_21160	107.013	101.164	85.9594	-0.0702509	0.202758	0.728985	0.768068	-0.310889	0.206005	0.131265	0.198615	ECOLIN_21160	ID=gene4111;Name=ECOLIN_21160;gbkey=Gene;gene_biotype=protein_coding;locus_tag=ECOLIN_21160;ID=cds3906;Parent=gene4111;Dbxref=NCBI_GP:AID80965.1;Name=AID80965.1;gbkey=CDS;product=hypothetical protein;protein_id=AID80965.1;transl_table=11
ECOLIN_21175:magnesium transporter CorA	ECOLIN_21175	962.736	1566.66	999.277	0.694897	0.127272	4.76248e-08	1.39535e-07	0.050965	0.128253	0.691089	0.759874	ECOLIN_21175	ID=gene4112;Name=ECOLIN_21175;gbkey=Gene;gene_biotype=protein_coding;locus_tag=ECOLIN_21175;ID=cds3907;Parent=gene4112;Dbxref=NCBI_GP:AID80966.1;Name=AID80966.1;Note=responsible for the influx of magnesium ions;gbkey=CDS;product=magnesium transporter CorA;protein_id=AID80966.1;transl_table=11
ECOLIN_21180:membrane protein	ECOLIN_21180	12.7185	19.4535	14.2598	0.570029	0.401524	0.155706	0.200666	0.165578	0.412425	0.688071	0.758334	ECOLIN_21180	ID=gene4113;Name=ECOLIN_21180;gbkey=Gene;gene_biotype=protein_coding;locus_tag=ECOLIN_21180;ID=cds3908;Parent=gene4113;Dbxref=NCBI_GP:AID80967.1;Name=AID80967.1;gbkey=CDS;product=membrane protein;protein_id=AID80967.1;transl_table=11
ECOLIN_21185:hypothetical protein	ECOLIN_21185	14.4584	19.7988	21.4458	0.396204	0.518165	0.444493	0.501707	0.513744	0.517523	0.320857	0.416528	ECOLIN_21185	ID=gene4114;Name=ECOLIN_21185;gbkey=Gene;gene_biotype=protein_coding;locus_tag=ECOLIN_21185;ID=cds3909;Parent=gene4114;Dbxref=NCBI_GP:AID80968.1;Name=AID80968.1;gbkey=CDS;product=hypothetical protein;protein_id=AID80968.1;transl_table=11
ECOLIN_21195:chemotaxis protein CheD	ECOLIN_21195	378.582	292.719	233.761	-0.371974	0.160042	0.0201132	0.0309033	-0.684896	0.161949	2.34631e-05	8.09567e-05	ECOLIN_21195	ID=gene4115;Name=ECOLIN_21195;gbkey=Gene;gene_biotype=protein_coding;locus_tag=ECOLIN_21195;ID=cds3910;Parent=gene4115;Dbxref=NCBI_GP:AID80969.1;Name=AID80969.1;gbkey=CDS;product=chemotaxis protein CheD;protein_id=AID80969.1;transl_table=11
ECOLIN_21200:hypothetical protein	ECOLIN_21200	49.6716	98.4562	63.7707	0.959604	0.231218	3.32159e-05	7.5068e-05	0.367049	0.238367	0.123598	0.189202	ECOLIN_21200	ID=gene4116;Name=ECOLIN_21200;gbkey=Gene;gene_biotype=protein_coding;locus_tag=ECOLIN_21200;ID=cds3911;Parent=gene4116;Dbxref=NCBI_GP:AID80970.1;Name=AID80970.1;gbkey=CDS;product=hypothetical protein;protein_id=AID80970.1;transl_table=11
ECOLIN_21205:phospholipase A	ECOLIN_21205	1547.37	673.635	827.397	-1.19301	0.111633	1.17235e-26	1.00673e-25	-0.896757	0.11101	6.57431e-16	8.09095e-15	ECOLIN_21205	ID=gene4117;Name=ECOLIN_21205;gbkey=Gene;gene_biotype=protein_coding;locus_tag=ECOLIN_21205;ID=cds3912;Parent=gene4117;Dbxref=NCBI_GP:AID80971.1;Name=AID80971.1;Note=catalyzes the hydrolysis of phosphatidylcholine;gbkey=CDS;product=phospholipase A;protein_id=AID80971.1;transl_table=11
ECOLIN_21210:ATP-dependent DNA helicase RecQ	ECOLIN_21210	1287.46	343.904	685.384	-1.88823	0.143216	1.07791e-39	1.84171e-38	-0.899792	0.140246	1.40083e-10	9.68304e-10	ECOLIN_21210	ID=gene4118;Name=ECOLIN_21210;gbkey=Gene;gene_biotype=protein_coding;locus_tag=ECOLIN_21210;ID=cds3913;Parent=gene4118;Dbxref=NCBI_GP:AID80972.1;Name=AID80972.1;Note=functions in blocking illegitimate recombination%2C enhancing topoisomerase activity%2C initiating SOS signaling and clearing blocked replication forks%3B component of the RecF recombinational pathway;gbkey=CDS;product=ATP-dependent DNA helicase RecQ;protein_id=AID80972.1;transl_table=11
ECOLIN_21215:threonine transporter	ECOLIN_21215	1401.71	790.362	1339.71	-0.81557	0.167118	1.05974e-06	2.76299e-06	-0.064865	0.166249	0.696412	0.764362	ECOLIN_21215	ID=gene4119;Name=ECOLIN_21215;gbkey=Gene;gene_biotype=protein_coding;locus_tag=ECOLIN_21215;ID=cds3914;Parent=gene4119;Dbxref=NCBI_GP:AID80973.1;Name=AID80973.1;gbkey=CDS;product=threonine transporter;protein_id=AID80973.1;transl_table=11
ECOLIN_21220:homoserine transporter	ECOLIN_21220	660.591	1177.39	764.117	0.823558	0.151929	5.93673e-08	1.72617e-07	0.206708	0.152958	0.176565	0.254532	rhtB	ID=gene4120;Name=rhtB;gbkey=Gene;gene=rhtB;gene_biotype=protein_coding;locus_tag=ECOLIN_21220;ID=cds3915;Parent=gene4120;Dbxref=NCBI_GP:AID80974.1;Name=AID80974.1;gbkey=CDS;gene=rhtB;product=homoserine transporter;protein_id=AID80974.1;transl_table=11
ECOLIN_21225:lysophospholipase L2	ECOLIN_21225	527.016	501.086	476.597	-0.0730047	0.129801	0.57382	0.62773	-0.146033	0.130263	0.262262	0.352245	ECOLIN_21225	ID=gene4121;Name=ECOLIN_21225;gbkey=Gene;gene_biotype=protein_coding;locus_tag=ECOLIN_21225;ID=cds3916;Parent=gene4121;Dbxref=NCBI_GP:AID80975.1;Name=AID80975.1;Note=lecithinase B%3B catalyzes the conversion of 1-lysophosphatidylcholine to glycerophosphocholine%3B can also hydrolyze 2-acyl glycerophosphoethanolamine and other substrates;gbkey=CDS;product=lysophospholipase L2;protein_id=AID80975.1;transl_table=11
ECOLIN_21230:hypothetical protein	ECOLIN_21230	8.27016	8.17044	8.17863	0.0126963	0.525711	0.980732	0.985091	0.017781	0.527064	0.973088	0.980052	ECOLIN_21230	ID=gene4122;Name=ECOLIN_21230;gbkey=Gene;gene_biotype=protein_coding;locus_tag=ECOLIN_21230;ID=cds3917;Parent=gene4122;Dbxref=NCBI_GP:AID80976.1;Name=AID80976.1;gbkey=CDS;product=hypothetical protein;protein_id=AID80976.1;transl_table=11
ECOLIN_21235:lysophospholipase L2	ECOLIN_21235	518.823	499.141	461.672	-0.0555726	0.137814	0.686768	0.728518	-0.16707	0.138382	0.227312	0.314534	ECOLIN_21235	ID=gene4123;Name=ECOLIN_21235;gbkey=Gene;gene_biotype=protein_coding;locus_tag=ECOLIN_21235;ID=cds3918;Parent=gene4123;Dbxref=NCBI_GP:AID80977.1;Name=AID80977.1;Note=lecithinase B%3B catalyzes the conversion of 1-lysophosphatidylcholine to glycerophosphocholine%3B can also hydrolyze 2-acyl glycerophosphoethanolamine and other substrates;gbkey=CDS;product=lysophospholipase L2;protein_id=AID80977.1;transl_table=11
ECOLIN_21240:hydrolase	ECOLIN_21240	368.506	274.398	394.799	-0.427438	0.137032	0.00181307	0.00328041	0.0991342	0.134753	0.461929	0.555053	ECOLIN_21240	ID=gene4124;Name=ECOLIN_21240;gbkey=Gene;gene_biotype=protein_coding;locus_tag=ECOLIN_21240;ID=cds3919;Parent=gene4124;Dbxref=NCBI_GP:AID80978.1;Name=AID80978.1;gbkey=CDS;product=hydrolase;protein_id=AID80978.1;transl_table=11
ECOLIN_21245:membrane protein	ECOLIN_21245	252.394	305.56	201.064	0.269539	0.201851	0.181767	0.22993	-0.323202	0.204578	0.114141	0.176629	ECOLIN_21245	ID=gene4125;Name=ECOLIN_21245;gbkey=Gene;gene_biotype=protein_coding;locus_tag=ECOLIN_21245;ID=cds3920;Parent=gene4125;Dbxref=NCBI_GP:AID80979.1;Name=AID80979.1;gbkey=CDS;product=membrane protein;protein_id=AID80979.1;transl_table=11
ECOLIN_21250:transcriptional regulator	ECOLIN_21250	1709.43	5874.9	1455.32	1.74841	0.190947	5.35806e-20	3.28702e-19	-0.228862	0.191784	0.232737	0.320457	ECOLIN_21250	ID=gene4126;Name=ECOLIN_21250;gbkey=Gene;gene_biotype=protein_coding;locus_tag=ECOLIN_21250;ID=cds3921;Parent=gene4126;Dbxref=NCBI_GP:AID80980.1;Name=AID80980.1;Note=homocysteine-binding%3B positive regulator of metA%2C metE and metH;gbkey=CDS;product=transcriptional regulator;protein_id=AID80980.1;transl_table=11
ECOLIN_21255:5-methyltetrahydropteroyltriglutamate--homocysteine methyltransferase	ECOLIN_21255	219440	281381	130813	0.353842	0.164724	0.0317069	0.0470326	-0.736155	0.164732	7.86627e-06	2.92748e-05	ECOLIN_21255	ID=gene4127;Name=ECOLIN_21255;gbkey=Gene;gene_biotype=protein_coding;locus_tag=ECOLIN_21255;ID=cds3922;Parent=gene4127;Dbxref=NCBI_GP:AID80981.1;Name=AID80981.1;gbkey=CDS;product=5-methyltetrahydropteroyltriglutamate--homocysteine methyltransferase;protein_id=AID80981.1;transl_table=11
ECOLIN_21260:hypothetical protein	ECOLIN_21260	2907.39	1632.54	1255.68	-0.823638	0.146112	1.72994e-08	5.21922e-08	-1.19762	0.146565	3.05204e-16	3.90096e-15	ECOLIN_21260	ID=gene4128;Name=ECOLIN_21260;gbkey=Gene;gene_biotype=protein_coding;locus_tag=ECOLIN_21260;ID=cds3923;Parent=gene4128;Dbxref=NCBI_GP:AID80982.1;Name=AID80982.1;gbkey=CDS;product=hypothetical protein;protein_id=AID80982.1;transl_table=11
ECOLIN_21265:hypothetical protein	ECOLIN_21265	398.853	285.208	250.024	-0.425628	0.465954	0.361003	0.418393	-0.591807	0.466197	0.204286	0.288554	ECOLIN_21265	ID=gene4129;Name=ECOLIN_21265;gbkey=Gene;gene_biotype=protein_coding;locus_tag=ECOLIN_21265;ID=cds3924;Parent=gene4129;Dbxref=NCBI_GP:AID80983.1;Name=AID80983.1;gbkey=CDS;product=hypothetical protein;protein_id=AID80983.1;transl_table=11
ECOLIN_21270:HNH endonuclease	ECOLIN_21270	239.274	166.562	194.296	-0.505821	0.209319	0.0156705	0.0245474	-0.290393	0.208472	0.163633	0.23929	ECOLIN_21270	ID=gene4130;Name=ECOLIN_21270;gbkey=Gene;gene_biotype=protein_coding;locus_tag=ECOLIN_21270;ID=cds3925;Parent=gene4130;Dbxref=NCBI_GP:AID80984.1;Name=AID80984.1;gbkey=CDS;product=HNH endonuclease;protein_id=AID80984.1;transl_table=11
ECOLIN_21280:6-phospho 3-hexuloisomerase	ECOLIN_21280	34.4852	42.3799	35.1638	0.294453	0.275044	0.284365	0.340773	0.0398911	0.280653	0.886972	0.91799	ECOLIN_21280	ID=gene4131;Name=ECOLIN_21280;gbkey=Gene;gene_biotype=protein_coding;locus_tag=ECOLIN_21280;ID=cds3926;Parent=gene4131;Dbxref=NCBI_GP:AID80985.1;Name=AID80985.1;gbkey=CDS;product=6-phospho 3-hexuloisomerase;protein_id=AID80985.1;transl_table=11
ECOLIN_21285:PTS system N-acetylglucosamine-specific transporter subunit IICB	ECOLIN_21285	113.334	381.131	167.628	1.73131	0.149395	4.6978e-31	5.07771e-30	0.554188	0.156537	0.00039969	0.0011317	ECOLIN_21285	ID=gene4132;Name=ECOLIN_21285;gbkey=Gene;gene_biotype=protein_coding;locus_tag=ECOLIN_21285;ID=cds3927;Parent=gene4132;Dbxref=NCBI_GP:AID80986.1;Name=AID80986.1;Note=phosphoenolpyruvate-dependent sugar phosphotransferase system%3B catalyzes the phosphorylation of incoming sugar substrates concomitant with their translocation across the cell membrane%3B IIB is phosphorylated by IIA and then transfers the phosphoryl group to the sugar%3B IIC forms the translocation channel;gbkey=CDS;product=PTS system N-acetylglucosamine-specific transporter subunit IICB;protein_id=AID80986.1;transl_table=11
ECOLIN_21290:transketolase	ECOLIN_21290	380.137	770.374	537.047	1.01071	0.147277	6.75959e-12	2.59928e-11	0.492304	0.148611	0.000924019	0.00244634	ECOLIN_21290	ID=gene4133;Name=ECOLIN_21290;gbkey=Gene;gene_biotype=protein_coding;locus_tag=ECOLIN_21290;ID=cds3928;Parent=gene4133;Dbxref=NCBI_GP:AID80987.1;Name=AID80987.1;Note=catalyzes the formation of ribose 5-phosphate and xylulose 5-phosphate from sedoheptulose 7-phosphate and glyceraldehyde 3-phosphate%3B can transfer ketol groups between several groups%3B in Escherichia coli there are two tkt genes%2C tktA expressed during exponential growth and the tktB during stationary phase;gbkey=CDS;product=transketolase;protein_id=AID80987.1;transl_table=11
ECOLIN_21295:sugar isomerase	ECOLIN_21295	252.453	212.185	233.836	-0.237261	0.308078	0.441221	0.49858	-0.102659	0.307882	0.738804	0.799942	ECOLIN_21295	ID=gene4134;Name=ECOLIN_21295;gbkey=Gene;gene_biotype=protein_coding;locus_tag=ECOLIN_21295;ID=cds3929;Parent=gene4134;Dbxref=NCBI_GP:AID80988.1;Name=AID80988.1;gbkey=CDS;product=sugar isomerase;protein_id=AID80988.1;transl_table=11
ECOLIN_21300:LysR family transcriptional regulator	ECOLIN_21300	231.336	262.06	285.648	0.181485	0.149559	0.224951	0.278223	0.299341	0.149256	0.0449037	0.0791707	ECOLIN_21300	ID=gene4135;Name=ECOLIN_21300;gbkey=Gene;gene_biotype=protein_coding;locus_tag=ECOLIN_21300;ID=cds3930;Parent=gene4135;Dbxref=NCBI_GP:AID80989.1;Name=AID80989.1;gbkey=CDS;product=LysR family transcriptional regulator;protein_id=AID80989.1;transl_table=11
ECOLIN_21305:permease	ECOLIN_21305	87.2375	162.651	115.309	0.886679	0.192001	3.8727e-06	9.58917e-06	0.39019	0.19644	0.047	0.082283	ECOLIN_21305	ID=gene4136;Name=ECOLIN_21305;gbkey=Gene;gene_biotype=protein_coding;locus_tag=ECOLIN_21305;ID=cds3931;Parent=gene4136;Dbxref=NCBI_GP:AID80990.1;Name=AID80990.1;gbkey=CDS;product=permease;protein_id=AID80990.1;transl_table=11
ECOLIN_21310:glutamyl-tRNA amidotransferase	ECOLIN_21310	14.6822	15.1759	11.0642	0.0240739	0.412166	0.953423	0.962327	-0.328694	0.423574	0.437749	0.532799	ECOLIN_21310	ID=gene4137;Name=ECOLIN_21310;gbkey=Gene;gene_biotype=protein_coding;locus_tag=ECOLIN_21310;ID=cds3932;Parent=gene4137;Dbxref=NCBI_GP:AID80991.1;Name=AID80991.1;gbkey=CDS;product=glutamyl-tRNA amidotransferase;protein_id=AID80991.1;transl_table=11
ECOLIN_21315:carbamate kinase	ECOLIN_21315	15.4018	31.6214	24.3656	0.943744	0.399372	0.0181242	0.0280029	0.605859	0.405186	0.134846	0.203107	ECOLIN_21315	ID=gene4138;Name=ECOLIN_21315;gbkey=Gene;gene_biotype=protein_coding;locus_tag=ECOLIN_21315;ID=cds3933;Parent=gene4138;Dbxref=NCBI_GP:AID80992.1;Name=AID80992.1;gbkey=CDS;product=carbamate kinase;protein_id=AID80992.1;transl_table=11
ECOLIN_21320:hypothetical protein	ECOLIN_21320	27.4886	60.8742	48.8666	1.07898	0.342997	0.00165669	0.00301614	0.776301	0.346495	0.0250624	0.0476521	ECOLIN_21320	ID=gene4139;Name=ECOLIN_21320;gbkey=Gene;gene_biotype=protein_coding;locus_tag=ECOLIN_21320;ID=cds3934;Parent=gene4139;Dbxref=NCBI_GP:AID80993.1;Name=AID80993.1;gbkey=CDS;product=hypothetical protein;protein_id=AID80993.1;transl_table=11
ECOLIN_21325:FdrA	ECOLIN_21325	34.3886	80.7288	53.8738	1.18084	0.2917	5.16303e-05	0.00011399	0.634617	0.297722	0.0330419	0.0605546	ECOLIN_21325	ID=gene4140;Name=ECOLIN_21325;gbkey=Gene;gene_biotype=protein_coding;locus_tag=ECOLIN_21325;ID=cds3935;Parent=gene4140;Dbxref=NCBI_GP:AID80994.1;Name=AID80994.1;gbkey=CDS;product=FdrA;protein_id=AID80994.1;transl_table=11
ECOLIN_21330:hypothetical protein	ECOLIN_21330	72.2108	113.883	66.4802	0.648749	0.197008	0.000991205	0.00187387	-0.112207	0.206812	0.587434	0.670352	ECOLIN_21330	ID=gene4141;Name=ECOLIN_21330;gbkey=Gene;gene_biotype=protein_coding;locus_tag=ECOLIN_21330;ID=cds3936;Parent=gene4141;Dbxref=NCBI_GP:AID80995.1;Name=AID80995.1;gbkey=CDS;product=hypothetical protein;protein_id=AID80995.1;transl_table=11
ECOLIN_21335:cysteine hydrolase	ECOLIN_21335	78.8926	120.339	93.9709	0.59039	0.189585	0.00184495	0.00333445	0.23074	0.193925	0.234108	0.321899	ECOLIN_21335	ID=gene4142;Name=ECOLIN_21335;gbkey=Gene;gene_biotype=protein_coding;locus_tag=ECOLIN_21335;ID=cds3937;Parent=gene4142;Dbxref=NCBI_GP:AID80996.1;Name=AID80996.1;gbkey=CDS;product=cysteine hydrolase;protein_id=AID80996.1;transl_table=11
ECOLIN_21345:carboxymethylenebutenolidase	ECOLIN_21345	799.167	1077.27	1073.77	0.427101	0.122513	0.000489961	0.000966701	0.420476	0.122627	0.000606037	0.0016538	ECOLIN_21345	ID=gene4143;Name=ECOLIN_21345;gbkey=Gene;gene_biotype=protein_coding;locus_tag=ECOLIN_21345;ID=cds3938;Parent=gene4143;Dbxref=NCBI_GP:AID80997.1;Name=AID80997.1;gbkey=CDS;product=carboxymethylenebutenolidase;protein_id=AID80997.1;transl_table=11
ECOLIN_21350:uridine phosphorylase	ECOLIN_21350	1777.2	6739.36	4446.12	1.89727	0.163753	4.84308e-31	5.22338e-30	1.30492	0.163913	1.7058e-15	2.02901e-14	ECOLIN_21350	ID=gene4144;Name=ECOLIN_21350;gbkey=Gene;gene_biotype=protein_coding;locus_tag=ECOLIN_21350;ID=cds3939;Parent=gene4144;Dbxref=NCBI_GP:AID80998.1;Name=AID80998.1;Note=catalyzes the reversible phosphorylytic cleavage of uridine and deoxyuridine to uracil and ribose- or deoxyribose-1-phosphate%3B involved in the pyrimidine salvage pathway;gbkey=CDS;product=uridine phosphorylase;protein_id=AID80998.1;transl_table=11
ECOLIN_21355:C4-dicarboxylate ABC transporter permease	ECOLIN_21355	243.914	307.719	278.925	0.329849	0.168101	0.0497387	0.0710838	0.188181	0.168982	0.265442	0.355927	ECOLIN_21355	ID=gene4145;Name=ECOLIN_21355;gbkey=Gene;gene_biotype=protein_coding;locus_tag=ECOLIN_21355;ID=cds3940;Parent=gene4145;Dbxref=NCBI_GP:AID80999.1;Name=AID80999.1;gbkey=CDS;product=C4-dicarboxylate ABC transporter permease;protein_id=AID80999.1;transl_table=11
ECOLIN_21360:permease	ECOLIN_21360	19.2876	23.9856	32.7513	0.301755	0.334798	0.367427	0.425144	0.733216	0.327425	0.0251339	0.0477567	ECOLIN_21360	ID=gene4146;Name=ECOLIN_21360;gbkey=Gene;gene_biotype=protein_coding;locus_tag=ECOLIN_21360;ID=cds3941;Parent=gene4146;Dbxref=NCBI_GP:AID81000.1;Name=AID81000.1;gbkey=CDS;product=permease;protein_id=AID81000.1;transl_table=11
ECOLIN_21365:ABC transporter substrate-binding protein	ECOLIN_21365	50.6234	49.1276	35.5795	-0.0492272	0.264293	0.852241	0.877702	-0.486082	0.272845	0.0748263	0.122622	ECOLIN_21365	ID=gene4147;Name=ECOLIN_21365;gbkey=Gene;gene_biotype=protein_coding;locus_tag=ECOLIN_21365;ID=cds3942;Parent=gene4147;Dbxref=NCBI_GP:AID81001.1;Name=AID81001.1;gbkey=CDS;product=ABC transporter substrate-binding protein;protein_id=AID81001.1;transl_table=11
ECOLIN_21370:2-dehydro-3-deoxy-6-phosphogalactonate aldolase	ECOLIN_21370	45.2511	47.9988	42.0764	0.0640258	0.245438	0.794198	0.827516	-0.110341	0.249619	0.658462	0.73323	ECOLIN_21370	ID=gene4148;Name=ECOLIN_21370;gbkey=Gene;gene_biotype=protein_coding;locus_tag=ECOLIN_21370;ID=cds3943;Parent=gene4148;Dbxref=NCBI_GP:AID81002.1;Name=AID81002.1;gbkey=CDS;product=2-dehydro-3-deoxy-6-phosphogalactonate aldolase;protein_id=AID81002.1;transl_table=11
ECOLIN_21375:carbohydrate kinase	ECOLIN_21375	72.233	60.1407	65.1601	-0.271093	0.228067	0.234575	0.288547	-0.151835	0.227211	0.50397	0.593918	ECOLIN_21375	ID=gene4149;Name=ECOLIN_21375;gbkey=Gene;gene_biotype=protein_coding;locus_tag=ECOLIN_21375;ID=cds3944;Parent=gene4149;Dbxref=NCBI_GP:AID81003.1;Name=AID81003.1;gbkey=CDS;product=carbohydrate kinase;protein_id=AID81003.1;transl_table=11
ECOLIN_21380:transcriptional regulator	ECOLIN_21380	71.4656	51.6349	44.7158	-0.461926	0.230988	0.0455241	0.0655885	-0.660907	0.23556	0.00502106	0.0113424	ECOLIN_21380	ID=gene4150;Name=ECOLIN_21380;gbkey=Gene;gene_biotype=protein_coding;locus_tag=ECOLIN_21380;ID=cds3945;Parent=gene4150;Dbxref=NCBI_GP:AID81004.1;Name=AID81004.1;gbkey=CDS;product=transcriptional regulator;protein_id=AID81004.1;transl_table=11
ECOLIN_21385:DNA recombination protein RmuC	ECOLIN_21385	440.109	776.161	542.069	0.810386	0.123759	5.82703e-11	2.10859e-10	0.297966	0.12533	0.0174327	0.0345183	ECOLIN_21385	ID=gene4151;Name=ECOLIN_21385;gbkey=Gene;gene_biotype=protein_coding;locus_tag=ECOLIN_21385;ID=cds3946;Parent=gene4151;Dbxref=NCBI_GP:AID81005.1;Name=AID81005.1;Note=YigN%3B nuclease that may cleave DNA structures arising during the recombination of short-inverted repeats and thereby prevents the inversion of the internal sequence%3B transcription is induced by DNA-damaging agents such as nalidixic acid or mitomycin C in a LexA-dependent manner;gbkey=CDS;product=DNA recombination protein RmuC;protein_id=AID81005.1;transl_table=11
ECOLIN_21390:ubiquinone biosynthesis methyltransferase UbiE	ECOLIN_21390	2145.21	1838.05	1578.55	-0.222712	0.112579	0.0478988	0.0686122	-0.440369	0.112902	9.60147e-05	0.000302526	ubiE	ID=gene4152;Name=ubiE;gbkey=Gene;gene=ubiE;gene_biotype=protein_coding;locus_tag=ECOLIN_21390;ID=cds3947;Parent=gene4152;Dbxref=NCBI_GP:AID81006.1;Name=AID81006.1;Note=Catalyzes the carbon methylation reaction in the biosynthesis of ubiquinone and menaquinone;gbkey=CDS;gene=ubiE;product=ubiquinone biosynthesis methyltransferase UbiE;protein_id=AID81006.1;transl_table=11
ECOLIN_21395:membrane protein	ECOLIN_21395	917.945	716.474	673.603	-0.355518	0.156219	0.0228602	0.0347375	-0.44183	0.156514	0.00475849	0.0107836	ECOLIN_21395	ID=gene4153;Name=ECOLIN_21395;gbkey=Gene;gene_biotype=protein_coding;locus_tag=ECOLIN_21395;ID=cds3948;Parent=gene4153;Dbxref=NCBI_GP:AID81007.1;Name=AID81007.1;gbkey=CDS;product=membrane protein;protein_id=AID81007.1;transl_table=11
ECOLIN_21400:ubiquinone biosynthesis protein UbiB	ECOLIN_21400	2814.82	1505.66	1879.83	-0.89779	0.108188	1.05531e-16	5.39814e-16	-0.578817	0.107875	8.06627e-08	3.93577e-07	ubiB	ID=gene4154;Name=ubiB;gbkey=Gene;gene=ubiB;gene_biotype=protein_coding;gene_synonym=aarF,yigQ,yigR;locus_tag=ECOLIN_21400;ID=cds3949;Parent=gene4154;Dbxref=NCBI_GP:AID81008.1;Name=AID81008.1;Note=an Escherichia coli mutant results in accumulation of octaprenylphenol and no ubiquinone%3B functions in the formation of 2-octaprenyl-6-hydroxy-phenol from 2-octaprenylphenol in ubiquinone (coenzyme Q) biosynthesis%3B similar to eukaryotic proteins that exhibit kinase functions;gbkey=CDS;gene=ubiB;product=ubiquinone biosynthesis protein UbiB;protein_id=AID81008.1;transl_table=11
ECOLIN_21405:preprotein translocase subunit SecA	ECOLIN_21405	2729.15	2217.9	2215.29	-0.297303	0.109427	0.0065893	0.0109977	-0.299064	0.109485	0.00630367	0.0138497	tatA	ID=gene4155;Name=tatA;gbkey=Gene;gene=tatA;gene_biotype=protein_coding;locus_tag=ECOLIN_21405;ID=cds3950;Parent=gene4155;Dbxref=NCBI_GP:AID81009.1;Name=AID81009.1;Note=TatA%3B similar to TatE that is found in some proteobacteria%3B part of system that translocates proteins with a conserved twin arginine motif across the inner membrane%3B capable of translocating folded substrates typically those with bound cofactors%3B similar to a protein import system in thylakoid membranes;gbkey=CDS;gene=tatA;product=preprotein translocase subunit SecA;protein_id=AID81009.1;transl_table=11
ECOLIN_21410:preprotein translocase	ECOLIN_21410	2783.47	1167.64	1586.9	-1.23632	0.161077	1.64923e-14	7.44776e-14	-0.799645	0.160708	6.49949e-07	2.79304e-06	ECOLIN_21410	ID=gene4156;Name=ECOLIN_21410;gbkey=Gene;gene_biotype=protein_coding;locus_tag=ECOLIN_21410;ID=cds3951;Parent=gene4156;Dbxref=NCBI_GP:AID81010.1;Name=AID81010.1;Note=mediates the export of protein precursors bearing twin-arginine signal peptides;gbkey=CDS;product=preprotein translocase;protein_id=AID81010.1;transl_table=11
ECOLIN_21415:twin-arginine protein translocation system subunit TatC	ECOLIN_21415	2336	703.624	1224.16	-1.71799	0.128177	5.786e-41	1.03856e-39	-0.924128	0.126808	3.15552e-13	3.02881e-12	ECOLIN_21415	ID=gene4157;Name=ECOLIN_21415;gbkey=Gene;gene_biotype=protein_coding;locus_tag=ECOLIN_21415;ID=cds3952;Parent=gene4157;Dbxref=NCBI_GP:AID81011.1;Name=AID81011.1;Note=with TatABE forms the twin-arginine translocation complex which is involved in the transport of proteins across the cytoplasmic membrane;gbkey=CDS;product=twin-arginine protein translocation system subunit TatC;protein_id=AID81011.1;transl_table=11
ECOLIN_21420:DNase TatD	ECOLIN_21420	306.111	207.805	228.319	-0.557893	0.148766	0.000176742	0.000369849	-0.41668	0.148226	0.00493706	0.0111679	ECOLIN_21420	ID=gene4158;Name=ECOLIN_21420;gbkey=Gene;gene_biotype=protein_coding;locus_tag=ECOLIN_21420;ID=cds3953;Parent=gene4158;Dbxref=NCBI_GP:AID81012.1;Name=AID81012.1;Note=magnesium dependent%3B involved in quality control of mutated Tat exported substrates%3B not involved in the Sec-independent protein export system;gbkey=CDS;product=DNase TatD;protein_id=AID81012.1;transl_table=11
ECOLIN_21425:transcriptional regulator	ECOLIN_21425	499.232	386.361	404.695	-0.368238	0.127516	0.00387974	0.00674478	-0.299873	0.127483	0.0186596	0.0366267	rfaH	ID=gene4159;Name=rfaH;gbkey=Gene;gene=rfaH;gene_biotype=protein_coding;locus_tag=ECOLIN_21425;ID=cds3954;Parent=gene4159;Dbxref=NCBI_GP:AID81013.1;Name=AID81013.1;gbkey=CDS;gene=rfaH;product=transcriptional regulator;protein_id=AID81013.1;transl_table=11
ECOLIN_21430:3-octaprenyl-4-hydroxybenzoate carboxy-lyase	ECOLIN_21430	1871.51	1814.66	1546.3	-0.0445718	0.109275	0.683357	0.725529	-0.274459	0.109629	0.012296	0.0251174	ECOLIN_21430	ID=gene4160;Name=ECOLIN_21430;gbkey=Gene;gene_biotype=protein_coding;locus_tag=ECOLIN_21430;ID=cds3955;Parent=gene4160;Dbxref=NCBI_GP:AID81014.1;Name=AID81014.1;Note=catalyzes the decarboxylation of 3-octaprenyl-4-hydroxy benzoate to 2-octaprenylphenol;gbkey=CDS;product=3-octaprenyl-4-hydroxybenzoate carboxy-lyase;protein_id=AID81014.1;transl_table=11
ECOLIN_21435:FMN reductase	ECOLIN_21435	1170.6	1087.31	1026.88	-0.106665	0.122186	0.38268	0.439927	-0.188607	0.122431	0.123436	0.189013	fre	ID=gene4161;Name=fre;gbkey=Gene;gene=fre;gene_biotype=protein_coding;gene_synonym=fadI;locus_tag=ECOLIN_21435;ID=cds3956;Parent=gene4161;Dbxref=NCBI_GP:AID81015.1;Name=AID81015.1;Note=NAD(P)H-flavin reductase%3B catalyzes the reversible oxidation/reduction of NAD(P) and flavine mononucleotide%3B in Salmonella and E. coli this protein also reduces aquacob(III)alamin to cob(II)alamin;gbkey=CDS;gene=fre;product=FMN reductase;protein_id=AID81015.1;transl_table=11
ECOLIN_21440:3-ketoacyl-CoA thiolase	ECOLIN_21440	114.378	209.29	121.454	0.852927	0.196532	1.4256e-05	3.36247e-05	0.0860432	0.202061	0.670233	0.742103	fadA	ID=gene4162;Name=fadA;gbkey=Gene;gene=fadA;gene_biotype=protein_coding;locus_tag=ECOLIN_21440;ID=cds3957;Parent=gene4162;Dbxref=NCBI_GP:AID81016.1;Name=AID81016.1;Note=FadA%3B fatty acid oxidation complex component beta%3B functions in a heterotetramer with FadB%3B similar to FadI2J2 complex%3B functions in beta-oxidation of fatty acids;gbkey=CDS;gene=fadA;product=3-ketoacyl-CoA thiolase;protein_id=AID81016.1;transl_table=11
ECOLIN_21450:proline dipeptidase	ECOLIN_21450	791.305	1009.97	659.379	0.349013	0.108105	0.00124464	0.00231427	-0.26263	0.109793	0.0167546	0.0332684	ECOLIN_21450	ID=gene4164;Name=ECOLIN_21450;gbkey=Gene;gene_biotype=protein_coding;locus_tag=ECOLIN_21450;ID=cds3958;Parent=gene4164;Dbxref=NCBI_GP:AID81017.1;Name=AID81017.1;Note=catalyzes the hydrolysis of dipeptides with a proline at the C-terminal%3B also catalyzes the low efficiency hydrolysis of organophosphate di- and tri-esters;gbkey=CDS;product=proline dipeptidase;protein_id=AID81017.1;transl_table=11
ECOLIN_21455:multifunctional fatty acid oxidation complex subunit alpha	ECOLIN_21455	4.15868	11.2133	6.8028	1.17375	0.547093	0.0319185	0.0473305	0.571975	0.562012	0.308807	0.403731	fadB	ID=gene4165;Name=fadB;gbkey=Gene;gene=fadB;gene_biotype=protein_coding;locus_tag=ECOLIN_21455;ID=cds3959;Parent=gene4165;Dbxref=NCBI_GP:AID81018.1;Name=AID81018.1;Note=includes enoyl-CoA hydratase%2C delta(3)-cis-delta(2)-trans-enoyl-CoA isomerase%2C 3-hydroxyacyl-CoA dehydrogenase%2C and 3-hydroxybutyryl-CoA epimerase%3B catalyzes the formation of an hydroxyacyl-CoA by addition of water on enoyl-CoA%3B also exhibits 3-hydroxyacyl-CoA epimerase and 3-hydroxyacyl-CoA dehydrogenase activities%3B forms a heterotetramer with FadA%3B similar to FadI2J2 complex%3B functions in beta-oxidation of fatty acids;gbkey=CDS;gene=fadB;product=multifunctional fatty acid oxidation complex subunit alpha;protein_id=AID81018.1;transl_table=11
ECOLIN_21460:proline dipeptidase	ECOLIN_21460	1526.84	2007.61	1273.79	0.392586	0.108116	0.000282149	0.000577778	-0.260175	0.109038	0.017028	0.0337841	ECOLIN_21460	ID=gene4166;Name=ECOLIN_21460;gbkey=Gene;gene_biotype=protein_coding;locus_tag=ECOLIN_21460;ID=cds3960;Parent=gene4166;Dbxref=NCBI_GP:AID81019.1;Name=AID81019.1;Note=catalyzes the hydrolysis of dipeptides with a proline at the C-terminal%3B also catalyzes the low efficiency hydrolysis of organophosphate di- and tri-esters;gbkey=CDS;product=proline dipeptidase;protein_id=AID81019.1;transl_table=11
ECOLIN_21465:hypothetical protein	ECOLIN_21465	455.229	382.415	308.02	-0.248944	0.149954	0.096888	0.130585	-0.554759	0.151485	0.000250111	0.000734092	ECOLIN_21465	ID=gene4167;Name=ECOLIN_21465;gbkey=Gene;gene_biotype=protein_coding;locus_tag=ECOLIN_21465;ID=cds3961;Parent=gene4167;Dbxref=NCBI_GP:AID81020.1;Name=AID81020.1;gbkey=CDS;product=hypothetical protein;protein_id=AID81020.1;transl_table=11
ECOLIN_21470:potassium transporter	ECOLIN_21470	897.112	651.973	639.164	-0.459541	0.118419	0.000104189	0.000222999	-0.48729	0.118675	4.0242e-05	0.000133389	ECOLIN_21470	ID=gene4168;Name=ECOLIN_21470;gbkey=Gene;gene_biotype=protein_coding;locus_tag=ECOLIN_21470;ID=cds3962;Parent=gene4168;Dbxref=NCBI_GP:AID81021.1;Name=AID81021.1;gbkey=CDS;product=potassium transporter;protein_id=AID81021.1;transl_table=11
ECOLIN_21475:protoporphyrinogen oxidase	ECOLIN_21475	644.552	540.801	547.024	-0.253869	0.116871	0.0298394	0.0444595	-0.235203	0.117017	0.044432	0.0785339	hemG	ID=gene4169;Name=hemG;gbkey=Gene;gene=hemG;gene_biotype=protein_coding;locus_tag=ECOLIN_21475;ID=cds3963;Parent=gene4169;Dbxref=NCBI_GP:AID81022.1;Name=AID81022.1;Note=catalyzes the oxidation of protoporphyrinogen IX to form protoporphyrin IX;gbkey=CDS;gene=hemG;product=protoporphyrinogen oxidase;protein_id=AID81022.1;transl_table=11
ECOLIN_21480:16S ribosomal RNA	ECOLIN_21480	61121.3	42932.2	49741.1	-0.389801	0.612217	0.524318	0.580344	-0.228288	0.612217	0.709233	0.774672	ECOLIN_21480	ID=gene4170;Name=ECOLIN_21480;gbkey=Gene;gene_biotype=rRNA;locus_tag=ECOLIN_21480;ID=rna96;Parent=gene4170;gbkey=rRNA;product=16S ribosomal RNA
ECOLIN_21485:tRNA-Ile	ECOLIN_21485	88.2361	11.335	37.1241	-2.80325	0.329348	1.71687e-17	9.16895e-17	-1.21141	0.285835	2.25366e-05	7.84077e-05	ECOLIN_21485	ID=gene4171;Name=ECOLIN_21485;gbkey=Gene;gene_biotype=tRNA;locus_tag=ECOLIN_21485;ID=rna97;Parent=gene4171;anticodon=(pos:4463722..4463724);gbkey=tRNA;product=tRNA-Ile
ECOLIN_21490:tRNA-Ala	ECOLIN_21490	255.428	27.9728	100.393	-3.08583	0.25763	4.64817e-33	5.62304e-32	-1.3094	0.230758	1.39237e-08	7.51669e-08	ECOLIN_21490	ID=gene4172;Name=ECOLIN_21490;gbkey=Gene;gene_biotype=tRNA;locus_tag=ECOLIN_21490;ID=rna98;Parent=gene4172;anticodon=(pos:4463840..4463842);gbkey=tRNA;product=tRNA-Ala
ECOLIN_21495:23S ribosomal RNA	ECOLIN_21495	201300	125241	138005	-0.530671	0.604056	0.379665	0.436967	-0.423199	0.604056	0.483556	0.574845	ECOLIN_21495	ID=gene4173;Name=ECOLIN_21495;gbkey=Gene;gene_biotype=rRNA;locus_tag=ECOLIN_21495;ID=rna99;Parent=gene4173;gbkey=rRNA;product=23S ribosomal RNA
ECOLIN_21500:5S ribosomal RNA	ECOLIN_21500	130.979	82.2582	95.3603	-0.499098	0.636617	0.43305	0.491132	-0.344954	0.636523	0.587863	0.670687	ECOLIN_21500	ID=gene4174;Name=ECOLIN_21500;gbkey=Gene;gene_biotype=rRNA;locus_tag=ECOLIN_21500;ID=rna100;Parent=gene4174;gbkey=rRNA;product=5S ribosomal RNA
ECOLIN_21505:molybdopterin-guanine dinucleotide biosynthesis protein B	ECOLIN_21505	125.866	133.93	164.257	0.0933078	0.170703	0.584646	0.638029	0.384628	0.168744	0.0226462	0.0436592	ECOLIN_21505	ID=gene4175;Name=ECOLIN_21505;gbkey=Gene;gene_biotype=protein_coding;locus_tag=ECOLIN_21505;ID=cds3964;Parent=gene4175;Dbxref=NCBI_GP:AID81023.1;Name=AID81023.1;Note=in Escherichia coli the MobB protein is not essential but has been found to interact with multiple proteins involved in the molybdopterin guanine dinucleotide cofactor biosynthesis pathway;gbkey=CDS;product=molybdopterin-guanine dinucleotide biosynthesis protein B;protein_id=AID81023.1;transl_table=11
ECOLIN_21510:molybdopterin-guanine dinucleotide biosynthesis protein MobA	ECOLIN_21510	195.578	260.915	277.08	0.413494	0.139969	0.00313511	0.00551389	0.497065	0.139833	0.000378419	0.00107637	mobA	ID=gene4176;Name=mobA;gbkey=Gene;gene=mobA;gene_biotype=protein_coding;locus_tag=ECOLIN_21510;ID=cds3965;Parent=gene4176;Dbxref=NCBI_GP:AID81024.1;Name=AID81024.1;Note=in Escherichia coli MobA links a guanosine 5'-phosphate to molydopterin to form molybdopterin guanine dinucleotide during molybdenum cofactor biosynthesis;gbkey=CDS;gene=mobA;product=molybdopterin-guanine dinucleotide biosynthesis protein MobA;protein_id=AID81024.1;transl_table=11
ECOLIN_21515:hypothetical protein	ECOLIN_21515	2196.43	3623.79	3061.98	0.711913	0.171907	3.454e-05	7.78481e-05	0.472304	0.172021	0.00603955	0.0133698	ECOLIN_21515	ID=gene4177;Name=ECOLIN_21515;gbkey=Gene;gene_biotype=protein_coding;locus_tag=ECOLIN_21515;ID=cds3966;Parent=gene4177;Dbxref=NCBI_GP:AID81025.1;Name=AID81025.1;gbkey=CDS;product=hypothetical protein;protein_id=AID81025.1;transl_table=11
ECOLIN_21520:serine/threonine protein kinase	ECOLIN_21520	1757.67	1232.82	1379.25	-0.506917	0.121549	3.03987e-05	6.89833e-05	-0.346684	0.121413	0.00429813	0.00983899	ECOLIN_21520	ID=gene4178;Name=ECOLIN_21520;gbkey=Gene;gene_biotype=protein_coding;locus_tag=ECOLIN_21520;ID=cds3967;Parent=gene4178;Dbxref=NCBI_GP:AID81026.1;Name=AID81026.1;Note=catalyzes the phosphorylation of protein substrates at serine and threonine residues in vitro%3B specific substrate in vivo has not been identified yet%3B plays a role in long-term cell survival and expression of surface appendages;gbkey=CDS;product=serine/threonine protein kinase;protein_id=AID81026.1;transl_table=11
ECOLIN_21525:protein disulfide isomerase	ECOLIN_21525	3161.87	2299.97	2709.13	-0.450626	0.190351	0.0179163	0.0277075	-0.218736	0.190276	0.250319	0.339336	ECOLIN_21525	ID=gene4179;Name=ECOLIN_21525;gbkey=Gene;gene_biotype=protein_coding;locus_tag=ECOLIN_21525;ID=cds3968;Parent=gene4179;Dbxref=NCBI_GP:AID81027.1;Name=AID81027.1;gbkey=CDS;product=protein disulfide isomerase;protein_id=AID81027.1;transl_table=11
ECOLIN_21530:hypothetical protein	ECOLIN_21530	111.283	148.083	118.009	0.397804	0.285288	0.163198	0.208914	0.0858344	0.287185	0.76503	0.8203	ECOLIN_21530	ID=gene4180;Name=ECOLIN_21530;gbkey=Gene;gene_biotype=protein_coding;locus_tag=ECOLIN_21530;ID=cds3969;Parent=gene4180;Dbxref=NCBI_GP:AID81028.1;Name=AID81028.1;gbkey=CDS;product=hypothetical protein;protein_id=AID81028.1;transl_table=11
ECOLIN_21535:acyltransferase	ECOLIN_21535	343.626	128.358	190.624	-1.39059	0.203489	8.27437e-12	3.16706e-11	-0.831249	0.200221	3.30084e-05	0.000111116	ECOLIN_21535	ID=gene4181;Name=ECOLIN_21535;gbkey=Gene;gene_biotype=protein_coding;locus_tag=ECOLIN_21535;ID=cds3970;Parent=gene4181;Dbxref=NCBI_GP:AID81029.1;Name=AID81029.1;gbkey=CDS;product=acyltransferase;protein_id=AID81029.1;transl_table=11
ECOLIN_21540:hypothetical protein	ECOLIN_21540	15.6139	25.3437	15.9234	0.635602	0.366253	0.0826667	0.113073	0.0463988	0.380778	0.903016	0.928603	ECOLIN_21540	ID=gene4182;Name=ECOLIN_21540;gbkey=Gene;gene_biotype=protein_coding;locus_tag=ECOLIN_21540;ID=cds3971;Parent=gene4182;Dbxref=NCBI_GP:AID81030.1;Name=AID81030.1;gbkey=CDS;product=hypothetical protein;protein_id=AID81030.1;transl_table=11
ECOLIN_21545:DNA polymerase I	ECOLIN_21545	3272.95	2539.34	2401.96	-0.3614	0.151982	0.0174106	0.0270012	-0.441241	0.152064	0.0037116	0.00860731	ECOLIN_21545	ID=gene4183;Name=ECOLIN_21545;gbkey=Gene;gene_biotype=protein_coding;locus_tag=ECOLIN_21545;ID=cds3972;Parent=gene4183;Dbxref=NCBI_GP:AID81031.1;Name=AID81031.1;gbkey=CDS;product=DNA polymerase I;protein_id=AID81031.1;transl_table=11
ECOLIN_21550:GTP-binding protein	ECOLIN_21550	1166.65	1367.51	1219.36	0.225553	0.138936	0.104497	0.139666	0.0628892	0.13921	0.651443	0.726716	ECOLIN_21550	ID=gene4184;Name=ECOLIN_21550;gbkey=Gene;gene_biotype=protein_coding;locus_tag=ECOLIN_21550;ID=cds3973;Parent=gene4184;Dbxref=NCBI_GP:AID81032.1;Name=AID81032.1;gbkey=CDS;product=GTP-binding protein;protein_id=AID81032.1;transl_table=11
ECOLIN_21555:GTPase activator	ECOLIN_21555	566.632	517.798	556.107	-0.126964	0.18332	0.488574	0.545763	-0.025802	0.183236	0.888018	0.918881	ECOLIN_21555	ID=gene4185;Name=ECOLIN_21555;gbkey=Gene;gene_biotype=protein_coding;locus_tag=ECOLIN_21555;ID=cds3974;Parent=gene4185;Dbxref=NCBI_GP:AID81033.1;Name=AID81033.1;gbkey=CDS;product=GTPase activator;protein_id=AID81033.1;transl_table=11
ECOLIN_21560:coproporphyrinogen III oxidase	ECOLIN_21560	2315.01	2114.38	2415.69	-0.130248	0.135282	0.335656	0.393697	0.0604168	0.13519	0.654946	0.729969	ECOLIN_21560	ID=gene4186;Name=ECOLIN_21560;gbkey=Gene;gene_biotype=protein_coding;locus_tag=ECOLIN_21560;ID=cds3975;Parent=gene4186;Dbxref=NCBI_GP:AID81034.1;Name=AID81034.1;Note=catalyzes the oxygen-independent formation of protoporphyrinogen-IX from coproporphyrinogen-III;gbkey=CDS;product=coproporphyrinogen III oxidase;protein_id=AID81034.1;transl_table=11
ECOLIN_21565:nitrogen regulation protein NR(I)	ECOLIN_21565	2205.53	3013.91	1971.66	0.441995	0.185838	0.0173882	0.0269832	-0.160099	0.186151	0.389762	0.487031	glnG	ID=gene4187;Name=glnG;gbkey=Gene;gene=glnG;gene_biotype=protein_coding;locus_tag=ECOLIN_21565;ID=cds3976;Parent=gene4187;Dbxref=NCBI_GP:AID81035.1;Name=AID81035.1;Note=response regulator of a two-component regulatory system involved in the activation of nitrogen assimilation genes%3B interacts with sigma-54;gbkey=CDS;gene=glnG;product=nitrogen regulation protein NR(I);protein_id=AID81035.1;transl_table=11
ECOLIN_21570:nitrogen regulation protein NR(II)	ECOLIN_21570	1699.24	1001.91	791.733	-0.752758	0.165686	5.53874e-06	1.34993e-05	-1.08783	0.166263	6.03747e-11	4.36313e-10	glnL	ID=gene4188;Name=glnL;gbkey=Gene;gene=glnL;gene_biotype=protein_coding;locus_tag=ECOLIN_21570;ID=cds3977;Parent=gene4188;Dbxref=NCBI_GP:AID81036.1;Name=AID81036.1;Note=sensory histidine kinase in two-component regulatory system with GlnG%3B acts as a signal transducer which responds to the nitrogen level of cell and modulates the activity of ntrC by phosphorylation/dephosphorylation;gbkey=CDS;gene=glnL;product=nitrogen regulation protein NR(II);protein_id=AID81036.1;transl_table=11
ECOLIN_21575:glutamine synthetase	ECOLIN_21575	43056.3	13296.2	20307.2	-1.65067	0.227975	4.46721e-13	1.83866e-12	-1.0559	0.227946	3.61718e-06	1.40945e-05	glnA	ID=gene4189;Name=glnA;gbkey=Gene;gene=glnA;gene_biotype=protein_coding;locus_tag=ECOLIN_21575;ID=cds3978;Parent=gene4189;Dbxref=NCBI_GP:AID81037.1;Name=AID81037.1;Note=forms a homododecamer%3B forms glutamine from ammonia and glutamate with the conversion of ATP to ADP and phosphate%3B also functions in the assimilation of ammonia%3B highly regulated protein controlled by the addition/removal of adenylyl groups by adenylyltransferase from specific tyrosine residues%3B addition of adenylyl groups results in inactivation of the enzyme;gbkey=CDS;gene=glnA;product=glutamine synthetase;protein_id=AID81037.1;transl_table=11
ECOLIN_21580:GTP-binding protein TypA	ECOLIN_21580	38844.9	9235.43	13908.9	-2.05563	0.128733	2.12908e-57	8.08075e-56	-1.46952	0.128654	3.23656e-30	1.34101e-28	ECOLIN_21580	ID=gene4190;Name=ECOLIN_21580;gbkey=Gene;gene_biotype=protein_coding;locus_tag=ECOLIN_21580;ID=cds3979;Parent=gene4190;Dbxref=NCBI_GP:AID81038.1;Name=AID81038.1;gbkey=CDS;product=GTP-binding protein TypA;protein_id=AID81038.1;transl_table=11
ECOLIN_21585:GntR family transcriptional regulator	ECOLIN_21585	98.441	57.168	62.7783	-0.760282	0.254775	0.0028438	0.00503383	-0.617891	0.253722	0.0148793	0.0298788	ECOLIN_21585	ID=gene4191;Name=ECOLIN_21585;gbkey=Gene;gene_biotype=protein_coding;locus_tag=ECOLIN_21585;ID=cds3980;Parent=gene4191;Dbxref=NCBI_GP:AID81039.1;Name=AID81039.1;gbkey=CDS;product=GntR family transcriptional regulator;protein_id=AID81039.1;transl_table=11
ECOLIN_21590:hypothetical protein	ECOLIN_21590	104.52	43.5074	92.1094	-1.22429	0.253587	1.38003e-06	3.55889e-06	-0.1794	0.241026	0.456685	0.550191	ECOLIN_21590	ID=gene4192;Name=ECOLIN_21590;gbkey=Gene;gene_biotype=protein_coding;locus_tag=ECOLIN_21590;ID=cds3981;Parent=gene4192;Dbxref=NCBI_GP:AID81040.1;Name=AID81040.1;gbkey=CDS;product=hypothetical protein;protein_id=AID81040.1;transl_table=11
ECOLIN_21595:membrane protein	ECOLIN_21595	176.797	185.056	158.87	0.0680974	0.155734	0.661916	0.708362	-0.154486	0.157984	0.328145	0.423556	ECOLIN_21595	ID=gene4193;Name=ECOLIN_21595;gbkey=Gene;gene_biotype=protein_coding;locus_tag=ECOLIN_21595;ID=cds3982;Parent=gene4193;Dbxref=NCBI_GP:AID81041.1;Name=AID81041.1;gbkey=CDS;product=membrane protein;protein_id=AID81041.1;transl_table=11
ECOLIN_21600:DeoR faimly transcriptional regulator	ECOLIN_21600	516.89	598.935	565.256	0.210869	0.106012	0.0466898	0.0671318	0.125871	0.106533	0.237395	0.325608	ECOLIN_21600	ID=gene4194;Name=ECOLIN_21600;gbkey=Gene;gene_biotype=protein_coding;locus_tag=ECOLIN_21600;ID=cds3983;Parent=gene4194;Dbxref=NCBI_GP:AID81042.1;Name=AID81042.1;gbkey=CDS;product=DeoR faimly transcriptional regulator;protein_id=AID81042.1;transl_table=11
ECOLIN_21605:sugar kinase	ECOLIN_21605	277.717	374.46	274.449	0.429137	0.124869	0.000588872	0.00114639	-0.0173914	0.127616	0.891601	0.921438	ECOLIN_21605	ID=gene4195;Name=ECOLIN_21605;gbkey=Gene;gene_biotype=protein_coding;locus_tag=ECOLIN_21605;ID=cds3984;Parent=gene4195;Dbxref=NCBI_GP:AID81043.1;Name=AID81043.1;gbkey=CDS;product=sugar kinase;protein_id=AID81043.1;transl_table=11
ECOLIN_21610:6-phosphogluconate dehydrogenase	ECOLIN_21610	37.0138	72.2892	42.8188	0.931895	0.258941	0.000319599	0.000650181	0.205117	0.269599	0.446762	0.540332	ECOLIN_21610	ID=gene4196;Name=ECOLIN_21610;gbkey=Gene;gene_biotype=protein_coding;locus_tag=ECOLIN_21610;ID=cds3985;Parent=gene4196;Dbxref=NCBI_GP:AID81044.1;Name=AID81044.1;gbkey=CDS;product=6-phosphogluconate dehydrogenase;protein_id=AID81044.1;transl_table=11
ECOLIN_21615:aldolase	ECOLIN_21615	21.3443	48.5149	40.4951	1.11881	0.329901	0.000695482	0.00134028	0.879295	0.333649	0.00840404	0.0179134	ECOLIN_21615	ID=gene4197;Name=ECOLIN_21615;gbkey=Gene;gene_biotype=protein_coding;locus_tag=ECOLIN_21615;ID=cds3986;Parent=gene4197;Dbxref=NCBI_GP:AID81045.1;Name=AID81045.1;gbkey=CDS;product=aldolase;protein_id=AID81045.1;transl_table=11
ECOLIN_21620:molecular chaperone GroES	ECOLIN_21620	56.0058	100.848	72.6554	0.830678	0.23136	0.000330155	0.000670012	0.369501	0.236684	0.118486	0.182388	ECOLIN_21620	ID=gene4198;Name=ECOLIN_21620;gbkey=Gene;gene_biotype=protein_coding;locus_tag=ECOLIN_21620;ID=cds3987;Parent=gene4198;Dbxref=NCBI_GP:AID81046.1;Name=AID81046.1;gbkey=CDS;product=molecular chaperone GroES;protein_id=AID81046.1;transl_table=11
ECOLIN_21625:MFS transporter	ECOLIN_21625	94.9833	189.368	146.966	0.969731	0.210023	3.88854e-06	9.6236e-06	0.615996	0.212486	0.00374358	0.00867339	ECOLIN_21625	ID=gene4199;Name=ECOLIN_21625;gbkey=Gene;gene_biotype=protein_coding;locus_tag=ECOLIN_21625;ID=cds3988;Parent=gene4199;Dbxref=NCBI_GP:AID81047.1;Name=AID81047.1;gbkey=CDS;product=MFS transporter;protein_id=AID81047.1;transl_table=11
ECOLIN_21630:MFS transporter	ECOLIN_21630	51.6903	120.172	126.198	1.18502	0.197603	2.01025e-09	6.5029e-09	1.24608	0.197588	2.85523e-10	1.90553e-09	ECOLIN_21630	ID=gene4200;Name=ECOLIN_21630;gbkey=Gene;gene_biotype=protein_coding;locus_tag=ECOLIN_21630;ID=cds3989;Parent=gene4200;Dbxref=NCBI_GP:AID81048.1;Name=AID81048.1;gbkey=CDS;product=MFS transporter;protein_id=AID81048.1;transl_table=11
ECOLIN_21635:aldose epimerase	ECOLIN_21635	155.601	163.625	209.78	0.0727249	0.161223	0.65193	0.699356	0.428147	0.159088	0.00711841	0.015415	ECOLIN_21635	ID=gene4201;Name=ECOLIN_21635;gbkey=Gene;gene_biotype=protein_coding;locus_tag=ECOLIN_21635;ID=cds3990;Parent=gene4201;Dbxref=NCBI_GP:AID81049.1;Name=AID81049.1;gbkey=CDS;product=aldose epimerase;protein_id=AID81049.1;transl_table=11
ECOLIN_21640:alpha-D-glucose-1-phosphatase	ECOLIN_21640	429.603	1383.95	562.224	1.66767	0.149111	4.87804e-29	4.77066e-28	0.379508	0.151411	0.0121944	0.0249303	ECOLIN_21640	ID=gene4202;Name=ECOLIN_21640;gbkey=Gene;gene_biotype=protein_coding;locus_tag=ECOLIN_21640;ID=cds3991;Parent=gene4202;Dbxref=NCBI_GP:AID81050.1;Name=AID81050.1;gbkey=CDS;product=alpha-D-glucose-1-phosphatase;protein_id=AID81050.1;transl_table=11
ECOLIN_21645:hypothetical protein	ECOLIN_21645	381.486	473.919	414.585	0.308419	0.148346	0.0376127	0.0550031	0.116651	0.149179	0.434244	0.529312	ECOLIN_21645	ID=gene4203;Name=ECOLIN_21645;gbkey=Gene;gene_biotype=protein_coding;locus_tag=ECOLIN_21645;ID=cds3992;Parent=gene4203;Dbxref=NCBI_GP:AID81051.1;Name=AID81051.1;gbkey=CDS;product=hypothetical protein;protein_id=AID81051.1;transl_table=11
ECOLIN_21650:D-tyrosyl-tRNA(Tyr) deacylase	ECOLIN_21650	532.604	565.915	551.16	0.0843708	0.109031	0.439033	0.496333	0.0470155	0.109385	0.66733	0.739957	ECOLIN_21650	ID=gene4204;Name=ECOLIN_21650;gbkey=Gene;gene_biotype=protein_coding;locus_tag=ECOLIN_21650;ID=cds3993;Parent=gene4204;Dbxref=NCBI_GP:AID81052.1;Name=AID81052.1;Note=hydrolyzes D-tyrosyl-tRNA(Tyr) into D-tyrosine and free tRNA(Tyr)%3B possible defense mechanism against a harmful effect of D-tyrosine;gbkey=CDS;product=D-tyrosyl-tRNA(Tyr) deacylase;protein_id=AID81052.1;transl_table=11
ECOLIN_21655:hypothetical protein	ECOLIN_21655	1030.56	1069.19	1089.61	0.0523677	0.136066	0.700333	0.741179	0.0784478	0.136119	0.564401	0.650186	ECOLIN_21655	ID=gene4205;Name=ECOLIN_21655;gbkey=Gene;gene_biotype=protein_coding;locus_tag=ECOLIN_21655;ID=cds3994;Parent=gene4205;Dbxref=NCBI_GP:AID81053.1;Name=AID81053.1;gbkey=CDS;product=hypothetical protein;protein_id=AID81053.1;transl_table=11
ECOLIN_21660:lipase	ECOLIN_21660	103.342	169.09	135.355	0.699864	0.172927	5.18415e-05	0.000114406	0.379559	0.176009	0.0310465	0.0572565	ECOLIN_21660	ID=gene4206;Name=ECOLIN_21660;gbkey=Gene;gene_biotype=protein_coding;locus_tag=ECOLIN_21660;ID=cds3995;Parent=gene4206;Dbxref=NCBI_GP:AID81054.1;Name=AID81054.1;gbkey=CDS;product=lipase;protein_id=AID81054.1;transl_table=11
ECOLIN_21665:hypothetical protein	ECOLIN_21665	783.717	524.032	532.439	-0.56004	0.256724	0.0291477	0.0435202	-0.537851	0.256783	0.0362087	0.0654263	ECOLIN_21665	ID=gene4207;Name=ECOLIN_21665;gbkey=Gene;gene_biotype=protein_coding;locus_tag=ECOLIN_21665;ID=cds3996;Parent=gene4207;Dbxref=NCBI_GP:AID81055.1;Name=AID81055.1;gbkey=CDS;product=hypothetical protein;protein_id=AID81055.1;transl_table=11
ECOLIN_21670:transposase	ECOLIN_21670	746.65	431.296	575.41	-0.77528	0.191997	5.39148e-05	0.000118718	-0.368461	0.191238	0.0540145	0.0925431	ECOLIN_21670	ID=gene4208;Name=ECOLIN_21670;gbkey=Gene;gene_biotype=protein_coding;locus_tag=ECOLIN_21670;ID=cds3997;Parent=gene4208;Dbxref=NCBI_GP:AID81056.1;Name=AID81056.1;gbkey=CDS;product=transposase;protein_id=AID81056.1;transl_table=11
ECOLIN_21675:toxin HigB-2	ECOLIN_21675	294.485	262.205	289.245	-0.158969	0.267557	0.552412	0.60761	-0.0238199	0.267363	0.929009	0.948661	ECOLIN_21675	ID=gene4209;Name=ECOLIN_21675;gbkey=Gene;gene_biotype=protein_coding;locus_tag=ECOLIN_21675;ID=cds3998;Parent=gene4209;Dbxref=NCBI_GP:AID81057.1;Name=AID81057.1;gbkey=CDS;product=toxin HigB-2;protein_id=AID81057.1;transl_table=11
ECOLIN_21680:Cro/Cl family transcriptional regulator	ECOLIN_21680	543.926	600.514	608.646	0.141265	0.204745	0.490222	0.547235	0.159847	0.204819	0.435136	0.530139	ECOLIN_21680	ID=gene4210;Name=ECOLIN_21680;gbkey=Gene;gene_biotype=protein_coding;locus_tag=ECOLIN_21680;ID=cds3999;Parent=gene4210;Dbxref=NCBI_GP:AID81058.1;Name=AID81058.1;gbkey=CDS;product=Cro/Cl family transcriptional regulator;protein_id=AID81058.1;transl_table=11
ECOLIN_21685:hypothetical protein	ECOLIN_21685	397.638	412.648	353.82	0.0544706	0.199657	0.78499	0.819608	-0.163959	0.200423	0.413321	0.510313	ECOLIN_21685	ID=gene4211;Name=ECOLIN_21685;gbkey=Gene;gene_biotype=protein_coding;locus_tag=ECOLIN_21685;ID=cds4000;Parent=gene4211;Dbxref=NCBI_GP:AID81059.1;Name=AID81059.1;gbkey=CDS;product=hypothetical protein;protein_id=AID81059.1;transl_table=11
ECOLIN_21690:hypothetical protein	ECOLIN_21690	7.28032	11.5388	12.8184	0.56219	0.476475	0.238043	0.292523	0.720171	0.474046	0.128712	0.195466	ECOLIN_21690	ID=gene4212;Name=ECOLIN_21690;gbkey=Gene;gene_biotype=protein_coding;locus_tag=ECOLIN_21690;ID=cds4001;Parent=gene4212;Dbxref=NCBI_GP:AID81060.1;Name=AID81060.1;gbkey=CDS;product=hypothetical protein;protein_id=AID81060.1;transl_table=11
ECOLIN_21695:formate dehydrogenase	ECOLIN_21695	1088.54	838.029	756.456	-0.376743	0.122725	0.0021419	0.00385015	-0.522812	0.123192	2.19669e-05	7.66453e-05	ECOLIN_21695	ID=gene4213;Name=ECOLIN_21695;gbkey=Gene;gene_biotype=protein_coding;locus_tag=ECOLIN_21695;ID=cds4002;Parent=gene4213;Dbxref=NCBI_GP:AID81061.1;Name=AID81061.1;Note=required for the formation of active formate dehydrogenase;gbkey=CDS;product=formate dehydrogenase;protein_id=AID81061.1;transl_table=11
ECOLIN_21700:formate dehydrogenase	ECOLIN_21700	70.5835	127.994	82.6812	0.836591	0.188372	8.94695e-06	2.14589e-05	0.216576	0.19568	0.268387	0.359197	ECOLIN_21700	ID=gene4214;Name=ECOLIN_21700;gbkey=Gene;gene_biotype=protein_coding;locus_tag=ECOLIN_21700;ID=cds4003;Parent=gene4214;Dbxref=NCBI_GP:AID81062.1;Name=AID81062.1;Note=cytochrome b556(FDO) component%3B heme containing;gbkey=CDS;product=formate dehydrogenase;protein_id=AID81062.1;transl_table=11
ECOLIN_21705:formate dehydrogenase	ECOLIN_21705	95.1845	167.135	122.984	0.789433	0.224508	0.000437639	0.000868293	0.360494	0.227614	0.11324	0.175344	ECOLIN_21705	ID=gene4215;Name=ECOLIN_21705;gbkey=Gene;gene_biotype=protein_coding;locus_tag=ECOLIN_21705;ID=cds4004;Parent=gene4215;Dbxref=NCBI_GP:AID81063.1;Name=AID81063.1;Note=beta subunit%3B involved in the use of formate as an electron donor during aerobic respiration%3B acts to transfer electrons from the major(alpha subunit) to the cytochrome b556(gamma subunit);gbkey=CDS;product=formate dehydrogenase;protein_id=AID81063.1;transl_table=11
ECOLIN_21710:formate dehydrogenase	ECOLIN_21710	375.255	361.546	280.336	-0.0524385	0.135785	0.699358	0.740304	-0.413976	0.137894	0.00268101	0.00643029	ECOLIN_21710	ID=gene4216;Name=ECOLIN_21710;gbkey=Gene;gene_biotype=protein_coding;locus_tag=ECOLIN_21710;ID=cds4005;Parent=gene4216;Dbxref=NCBI_GP:AID81064.1;Name=AID81064.1;gbkey=CDS;product=formate dehydrogenase;protein_id=AID81064.1;transl_table=11
ECOLIN_21715:sulfate ABC transporter substrate-binding protein	ECOLIN_21715	434.742	514.083	364.957	0.23707	0.136474	0.0823686	0.112727	-0.251612	0.138497	0.0692582	0.114454	ECOLIN_21715	ID=gene4217;Name=ECOLIN_21715;gbkey=Gene;gene_biotype=protein_coding;locus_tag=ECOLIN_21715;ID=cds4006;Parent=gene4217;Dbxref=NCBI_GP:AID81065.1;Name=AID81065.1;gbkey=CDS;product=sulfate ABC transporter substrate-binding protein;protein_id=AID81065.1;transl_table=11
ECOLIN_21720:formate dehydrogenase	ECOLIN_21720	374.859	340.364	340.047	-0.13845	0.147537	0.348036	0.405729	-0.139056	0.147802	0.346794	0.442913	ECOLIN_21720	ID=gene4218;Name=ECOLIN_21720;gbkey=Gene;gene_biotype=protein_coding;locus_tag=ECOLIN_21720;ID=cds4007;Parent=gene4218;Dbxref=NCBI_GP:AID81066.1;Name=AID81066.1;Note=involved in the production or activity of formate dehydrogenase-H which is active when nitrate is not present during anaerobic growth;gbkey=CDS;product=formate dehydrogenase;protein_id=AID81066.1;transl_table=11
ECOLIN_21725:hypothetical protein	ECOLIN_21725	12.9914	16.4135	8.42472	0.291994	0.509121	0.566289	0.620584	-0.520888	0.525555	0.321627	0.41706	ECOLIN_21725	ID=gene4219;Name=ECOLIN_21725;gbkey=Gene;gene_biotype=protein_coding;locus_tag=ECOLIN_21725;ID=cds4008;Parent=gene4219;Dbxref=NCBI_GP:AID81067.1;Name=AID81067.1;gbkey=CDS;product=hypothetical protein;protein_id=AID81067.1;transl_table=11
ECOLIN_21730:porin	ECOLIN_21730	24.2571	48.9626	42.2307	0.950789	0.371213	0.010428	0.0168775	0.759072	0.373776	0.0422731	0.0750917	ECOLIN_21730	ID=gene4220;Name=ECOLIN_21730;gbkey=Gene;gene_biotype=protein_coding;locus_tag=ECOLIN_21730;ID=cds4009;Parent=gene4220;Dbxref=NCBI_GP:AID81068.1;Name=AID81068.1;gbkey=CDS;product=porin;protein_id=AID81068.1;transl_table=11
ECOLIN_21735:L-rhamnose mutarotase	ECOLIN_21735	25.666	36.501	24.9426	0.478347	0.305208	0.117049	0.155197	-0.0411256	0.31669	0.896677	0.924348	ECOLIN_21735	ID=gene4221;Name=ECOLIN_21735;gbkey=Gene;gene_biotype=protein_coding;locus_tag=ECOLIN_21735;ID=cds4010;Parent=gene4221;Dbxref=NCBI_GP:AID81069.1;Name=AID81069.1;gbkey=CDS;product=L-rhamnose mutarotase;protein_id=AID81069.1;transl_table=11
ECOLIN_21740:rhamnulose-1-phosphate aldolase	ECOLIN_21740	29.3307	41.2026	37.1615	0.467421	0.265253	0.0780402	0.107216	0.327863	0.268973	0.222866	0.309782	ECOLIN_21740	ID=gene4222;Name=ECOLIN_21740;gbkey=Gene;gene_biotype=protein_coding;locus_tag=ECOLIN_21740;ID=cds4011;Parent=gene4222;Dbxref=NCBI_GP:AID81070.1;Name=AID81070.1;gbkey=CDS;product=rhamnulose-1-phosphate aldolase;protein_id=AID81070.1;transl_table=11
ECOLIN_21745:sugar isomerase	ECOLIN_21745	21.5125	50.2402	36.1654	1.11299	0.395391	0.00487915	0.00830792	0.68037	0.400185	0.0891051	0.142683	ECOLIN_21745	ID=gene4223;Name=ECOLIN_21745;gbkey=Gene;gene_biotype=protein_coding;locus_tag=ECOLIN_21745;ID=cds4012;Parent=gene4223;Dbxref=NCBI_GP:AID81071.1;Name=AID81071.1;Note=catalyzes the formation of L-rhamnulose from L-rhamnose;gbkey=CDS;product=sugar isomerase;protein_id=AID81071.1;transl_table=11
ECOLIN_21750:rhamnulokinase	ECOLIN_21750	18.4245	42.1265	26.1571	1.09823	0.389863	0.00484817	0.00825799	0.467757	0.398705	0.240719	0.328536	rhaB	ID=gene4224;Name=rhaB;gbkey=Gene;gene=rhaB;gene_biotype=protein_coding;locus_tag=ECOLIN_21750;ID=cds4013;Parent=gene4224;Dbxref=NCBI_GP:AID81072.1;Name=AID81072.1;Note=catalyzes the ATP-dependent phosphorylation of rhamnulose;gbkey=CDS;gene=rhaB;product=rhamnulokinase;protein_id=AID81072.1;transl_table=11
ECOLIN_21760:AraC family transcriptional regulator	ECOLIN_21760	73.7466	139.682	112.428	0.889521	0.205419	1.48923e-05	3.50588e-05	0.58699	0.208351	0.00484262	0.0109593	ECOLIN_21760	ID=gene4225;Name=ECOLIN_21760;gbkey=Gene;gene_biotype=protein_coding;locus_tag=ECOLIN_21760;ID=cds4014;Parent=gene4225;Dbxref=NCBI_GP:AID81073.1;Name=AID81073.1;gbkey=CDS;product=AraC family transcriptional regulator;protein_id=AID81073.1;transl_table=11
ECOLIN_21765:transcriptional regulator	ECOLIN_21765	92.2012	167.341	132.741	0.848459	0.177832	1.83198e-06	4.66391e-06	0.519155	0.180934	0.00411369	0.00944724	ECOLIN_21765	ID=gene4226;Name=ECOLIN_21765;gbkey=Gene;gene_biotype=protein_coding;locus_tag=ECOLIN_21765;ID=cds4015;Parent=gene4226;Dbxref=NCBI_GP:AID81074.1;Name=AID81074.1;Note=activates the expression of rhaRS in response to L-rhamnose;gbkey=CDS;product=transcriptional regulator;protein_id=AID81074.1;transl_table=11
ECOLIN_21770:rhamnose:proton symporter	ECOLIN_21770	53.8937	90.3184	65.366	0.724887	0.226046	0.00134213	0.00247978	0.267859	0.232059	0.248389	0.337521	ECOLIN_21770	ID=gene4227;Name=ECOLIN_21770;gbkey=Gene;gene_biotype=protein_coding;locus_tag=ECOLIN_21770;ID=cds4016;Parent=gene4227;Dbxref=NCBI_GP:AID81075.1;Name=AID81075.1;Note=transports L-rhamnose and L-lyxose into the cell;gbkey=CDS;product=rhamnose:proton symporter;protein_id=AID81075.1;transl_table=11
ECOLIN_21775:superoxide dismutase	ECOLIN_21775	345.516	402.119	388.075	0.221731	0.11659	0.0571981	0.0807694	0.16834	0.11713	0.150659	0.223472	ECOLIN_21775	ID=gene4228;Name=ECOLIN_21775;gbkey=Gene;gene_biotype=protein_coding;locus_tag=ECOLIN_21775;ID=cds4017;Parent=gene4228;Dbxref=NCBI_GP:AID81076.1;Name=AID81076.1;Note=SodA%3B manganese binding%3B only present under aerobic conditions%3B destroys free radicals;gbkey=CDS;product=superoxide dismutase;protein_id=AID81076.1;transl_table=11
ECOLIN_21785:2-keto-3-deoxygluconate permease	ECOLIN_21785	62.2084	223.655	158.472	1.80427	0.218143	1.32775e-16	6.72942e-16	1.31227	0.220953	2.86538e-09	1.7144e-08	ECOLIN_21785	ID=gene4229;Name=ECOLIN_21785;gbkey=Gene;gene_biotype=protein_coding;locus_tag=ECOLIN_21785;ID=cds4018;Parent=gene4229;Dbxref=NCBI_GP:AID81077.1;Name=AID81077.1;Note=transports degraded pectin products into the bacterial cell;gbkey=CDS;product=2-keto-3-deoxygluconate permease;protein_id=AID81077.1;transl_table=11
ECOLIN_21790:6-N-hydroxylaminopurine resistance protein	ECOLIN_21790	454.247	757.859	574.506	0.729004	0.145631	5.56241e-07	1.4869e-06	0.33184	0.146672	0.0236687	0.0453479	ECOLIN_21790	ID=gene4230;Name=ECOLIN_21790;gbkey=Gene;gene_biotype=protein_coding;locus_tag=ECOLIN_21790;ID=cds4019;Parent=gene4230;Dbxref=NCBI_GP:AID81078.1;Name=AID81078.1;gbkey=CDS;product=6-N-hydroxylaminopurine resistance protein;protein_id=AID81078.1;transl_table=11
ECOLIN_21795:two-component sensor protein	ECOLIN_21795	1741.17	933.22	1692.54	-0.8905	0.144479	7.11473e-10	2.37891e-09	-0.0405354	0.143521	0.777609	0.831457	cpxA	ID=gene4231;Name=cpxA;gbkey=Gene;gene=cpxA;gene_biotype=protein_coding;locus_tag=ECOLIN_21795;ID=cds4020;Parent=gene4231;Dbxref=NCBI_GP:AID81079.1;Name=AID81079.1;Note=part of two-component CpxA/CpxR system%3B senses envelope stress%3B upregulates a number of periplasmic folding and trafficking factors;gbkey=CDS;gene=cpxA;product=two-component sensor protein;protein_id=AID81079.1;transl_table=11
ECOLIN_21800:transcriptional regulator	ECOLIN_21800	1682.81	2017.55	2151.11	0.259113	0.128302	0.0434292	0.062935	0.350742	0.128278	0.00625242	0.0137614	ECOLIN_21800	ID=gene4232;Name=ECOLIN_21800;gbkey=Gene;gene_biotype=protein_coding;locus_tag=ECOLIN_21800;ID=cds4021;Parent=gene4232;Dbxref=NCBI_GP:AID81080.1;Name=AID81080.1;Note=response regulator in two-component regulatory system with CpxA%3B part of the envelope stress response system;gbkey=CDS;product=transcriptional regulator;protein_id=AID81080.1;transl_table=11
ECOLIN_21805:periplasmic repressor CpxP	ECOLIN_21805	501.095	818.477	816.586	0.701135	0.122169	9.52041e-09	2.92555e-08	0.697384	0.122313	1.18662e-08	6.4834e-08	cpxP	ID=gene4233;Name=cpxP;gbkey=Gene;gene=cpxP;gene_biotype=protein_coding;locus_tag=ECOLIN_21805;ID=cds4022;Parent=gene4233;Dbxref=NCBI_GP:AID81081.1;Name=AID81081.1;Note=repressor of the Cpx envelope stress response pathway which occurs via periplasmic interactions with CpxA%3B CpxP is degraded by DegP protease especially in the presence of misfolded substrates;gbkey=CDS;gene=cpxP;product=periplasmic repressor CpxP;protein_id=AID81081.1;transl_table=11
ECOLIN_21810:ferrous iron transporter	ECOLIN_21810	1649.33	2186.02	1719.13	0.403309	0.122607	0.00100388	0.00189495	0.0592001	0.122985	0.63026	0.708972	fieF	ID=gene4234;Name=fieF;gbkey=Gene;gene=fieF;gene_biotype=protein_coding;gene_synonym=yiiP;locus_tag=ECOLIN_21810;ID=cds4023;Parent=gene4234;Dbxref=NCBI_GP:AID81082.1;Name=AID81082.1;Note=member of cation diffusion facilitator family%3B CDF%3B membrane-bound%3B induced by both zinc and iron%2C but does not induce resistance to zinc%3B can transport zinc(II) in a proton-dependent manner%3B instead this protein induces iron resistance%3B forms dimers;gbkey=CDS;gene=fieF;product=ferrous iron transporter;protein_id=AID81082.1;transl_table=11
ECOLIN_21815:6-phosphofructokinase	ECOLIN_21815	18842.2	24136.6	20691.3	0.355088	0.111333	0.00142559	0.00261551	0.134275	0.111358	0.227897	0.315102	ECOLIN_21815	ID=gene4235;Name=ECOLIN_21815;gbkey=Gene;gene_biotype=protein_coding;locus_tag=ECOLIN_21815;ID=cds4024;Parent=gene4235;Dbxref=NCBI_GP:AID81083.1;Name=AID81083.1;Note=catalyzes the formation of D-fructose 1%2C6-bisphosphate from D-fructose 6-phosphate in glycolysis;gbkey=CDS;product=6-phosphofructokinase;protein_id=AID81083.1;transl_table=11
ECOLIN_21820:sulfate transporter subunit	ECOLIN_21820	5062.39	681.672	9370.66	-2.25633	0.575227	8.76302e-05	0.000188924	0.73088	0.575033	0.203721	0.28796	ECOLIN_21820	ID=gene4236;Name=ECOLIN_21820;gbkey=Gene;gene_biotype=protein_coding;locus_tag=ECOLIN_21820;ID=cds4025;Parent=gene4236;Dbxref=NCBI_GP:AID81084.1;Name=AID81084.1;gbkey=CDS;product=sulfate transporter subunit;protein_id=AID81084.1;transl_table=11
ECOLIN_21825:CDP-diacylglycerol pyrophosphatase	ECOLIN_21825	632.615	308.619	757.294	-1.02544	0.161326	2.06651e-10	7.16506e-10	0.254879	0.157825	0.106324	0.166209	ECOLIN_21825	ID=gene4237;Name=ECOLIN_21825;gbkey=Gene;gene_biotype=protein_coding;locus_tag=ECOLIN_21825;ID=cds4026;Parent=gene4237;Dbxref=NCBI_GP:AID81085.1;Name=AID81085.1;gbkey=CDS;product=CDP-diacylglycerol pyrophosphatase;protein_id=AID81085.1;transl_table=11
ECOLIN_21830:triosephosphate isomerase	ECOLIN_21830	33465.7	17325.9	22068	-0.938287	0.155066	1.44046e-09	4.72115e-09	-0.593469	0.155046	0.000129344	0.000402945	ECOLIN_21830	ID=gene4238;Name=ECOLIN_21830;gbkey=Gene;gene_biotype=protein_coding;locus_tag=ECOLIN_21830;ID=cds4027;Parent=gene4238;Dbxref=NCBI_GP:AID81086.1;Name=AID81086.1;Note=Reversibly isomerizes the ketone sugar dihydroxyacetone phosphate to the aldehyde sugar glyceraldehyde-3-phosphate;gbkey=CDS;product=triosephosphate isomerase;protein_id=AID81086.1;transl_table=11
ECOLIN_21835:hypothetical protein	ECOLIN_21835	607.138	420.011	507.623	-0.520046	0.199921	0.00928831	0.0151613	-0.251988	0.199454	0.206448	0.291425	ECOLIN_21835	ID=gene4239;Name=ECOLIN_21835;gbkey=Gene;gene_biotype=protein_coding;locus_tag=ECOLIN_21835;ID=cds4028;Parent=gene4239;Dbxref=NCBI_GP:AID81087.1;Name=AID81087.1;gbkey=CDS;product=hypothetical protein;protein_id=AID81087.1;transl_table=11
ECOLIN_21840:membrane protein	ECOLIN_21840	255.204	322.149	290.301	0.327995	0.145571	0.0242491	0.036613	0.183846	0.146565	0.20971	0.294876	ECOLIN_21840	ID=gene4240;Name=ECOLIN_21840;gbkey=Gene;gene_biotype=protein_coding;locus_tag=ECOLIN_21840;ID=cds4029;Parent=gene4240;Dbxref=NCBI_GP:AID81088.1;Name=AID81088.1;gbkey=CDS;product=membrane protein;protein_id=AID81088.1;transl_table=11
ECOLIN_21845:hypothetical protein	ECOLIN_21845	519.836	1224.78	857.86	1.18569	0.283969	2.97442e-05	6.75598e-05	0.692664	0.28434	0.014849	0.02983	ECOLIN_21845	ID=gene4241;Name=ECOLIN_21845;gbkey=Gene;gene_biotype=protein_coding;locus_tag=ECOLIN_21845;ID=cds4030;Parent=gene4241;Dbxref=NCBI_GP:AID81089.1;Name=AID81089.1;gbkey=CDS;product=hypothetical protein;protein_id=AID81089.1;transl_table=11
ECOLIN_21850:universal stress protein UspD	ECOLIN_21850	680.796	2660.49	1582.51	1.91008	0.238163	1.05716e-15	5.11802e-15	1.18144	0.238498	7.28223e-07	3.11326e-06	ECOLIN_21850	ID=gene4242;Name=ECOLIN_21850;gbkey=Gene;gene_biotype=protein_coding;locus_tag=ECOLIN_21850;ID=cds4031;Parent=gene4242;Dbxref=NCBI_GP:AID81090.1;Name=AID81090.1;Note=with UspC and Usp E is involved in resistance to UV radiation;gbkey=CDS;product=universal stress protein UspD;protein_id=AID81090.1;transl_table=11
ECOLIN_21855:ferredoxin-NADP reductase	ECOLIN_21855	511.626	1039.1	788.118	1.01336	0.138543	2.58497e-13	1.08095e-12	0.617253	0.139343	9.43439e-06	3.46695e-05	ECOLIN_21855	ID=gene4243;Name=ECOLIN_21855;gbkey=Gene;gene_biotype=protein_coding;locus_tag=ECOLIN_21855;ID=cds4032;Parent=gene4243;Dbxref=NCBI_GP:AID81091.1;Name=AID81091.1;gbkey=CDS;product=ferredoxin-NADP reductase;protein_id=AID81091.1;transl_table=11
ECOLIN_21860:fructose 1%2C6-bisphosphatase	ECOLIN_21860	1045.26	679.263	789.705	-0.619378	0.117707	1.42478e-07	4.01816e-07	-0.401888	0.117308	0.000612695	0.0016683	ECOLIN_21860	ID=gene4244;Name=ECOLIN_21860;gbkey=Gene;gene_biotype=protein_coding;locus_tag=ECOLIN_21860;ID=cds4033;Parent=gene4244;Dbxref=NCBI_GP:AID81092.1;Name=AID81092.1;gbkey=CDS;product=fructose 1%2C6-bisphosphatase;protein_id=AID81092.1;transl_table=11
ECOLIN_21865:glycerol kinase	ECOLIN_21865	395.932	636.157	557.014	0.678856	0.118836	1.113e-08	3.40126e-08	0.488761	0.119616	4.38725e-05	0.00014446	glpK	ID=gene4245;Name=glpK;gbkey=Gene;gene=glpK;gene_biotype=protein_coding;locus_tag=ECOLIN_21865;ID=cds4034;Parent=gene4245;Dbxref=NCBI_GP:AID81093.1;Name=AID81093.1;Note=Converts glycerol and ADP to glycerol-3-phosphate and ADP;gbkey=CDS;gene=glpK;product=glycerol kinase;protein_id=AID81093.1;transl_table=11
ECOLIN_21870:glycerol uptake facilitator GlpF	ECOLIN_21870	62.8228	77.736	60.0024	0.302553	0.217954	0.16509	0.211118	-0.059102	0.223639	0.791569	0.842758	ECOLIN_21870	ID=gene4246;Name=ECOLIN_21870;gbkey=Gene;gene_biotype=protein_coding;locus_tag=ECOLIN_21870;ID=cds4035;Parent=gene4246;Dbxref=NCBI_GP:AID81094.1;Name=AID81094.1;Note=involved in the transport of glycerol into the cell;gbkey=CDS;product=glycerol uptake facilitator GlpF;protein_id=AID81094.1;transl_table=11
ECOLIN_21875:septal ring assembly protein ZapB	ECOLIN_21875	4972.13	6696.24	4988.78	0.421655	0.191531	0.0277011	0.0414475	0.00470852	0.191623	0.980397	0.986372	ECOLIN_21875	ID=gene4247;Name=ECOLIN_21875;gbkey=Gene;gene_biotype=protein_coding;locus_tag=ECOLIN_21875;ID=cds4036;Parent=gene4247;Dbxref=NCBI_GP:AID81095.1;Name=AID81095.1;Note=interacts with FisZ and is necessary for Z-ring formation;gbkey=CDS;product=septal ring assembly protein ZapB;protein_id=AID81095.1;transl_table=11
ECOLIN_21880:ribonuclease activity regulator protein RraA	ECOLIN_21880	5687.83	9595.76	7435.42	0.742173	0.180487	3.92162e-05	8.79093e-05	0.380032	0.180547	0.0353006	0.0640096	ECOLIN_21880	ID=gene4248;Name=ECOLIN_21880;gbkey=Gene;gene_biotype=protein_coding;locus_tag=ECOLIN_21880;ID=cds4037;Parent=gene4248;Dbxref=NCBI_GP:AID81096.1;Name=AID81096.1;Note=regulator of RNase E%3B increases half-life and abundance of RNAs%3B interacts with RNase E possibly inhibiting catalytic activity;gbkey=CDS;product=ribonuclease activity regulator protein RraA;protein_id=AID81096.1;transl_table=11
ECOLIN_21885:1%2C4-dihydroxy-2-naphthoate octaprenyltransferase	ECOLIN_21885	719.525	371.741	499.648	-0.949251	0.134882	1.95531e-12	7.72184e-12	-0.521967	0.133499	9.23345e-05	0.000291854	ECOLIN_21885	ID=gene4249;Name=ECOLIN_21885;gbkey=Gene;gene_biotype=protein_coding;locus_tag=ECOLIN_21885;ID=cds4038;Parent=gene4249;Dbxref=NCBI_GP:AID81097.1;Name=AID81097.1;Note=catalyzes the formation of dimethylmenaquinone from 1%2C4-dihydroxy-2-naphthoate and octaprenyl diphosphate;gbkey=CDS;product=1%2C4-dihydroxy-2-naphthoate octaprenyltransferase;protein_id=AID81097.1;transl_table=11
ECOLIN_21890:ATP-dependent protease ATP-binding subunit HslU	ECOLIN_21890	2937.29	9191.21	18422.2	1.62413	0.161171	6.97513e-24	5.17617e-23	2.6144	0.161073	3.03561e-59	3.68124e-57	hslU	ID=gene4250;Name=hslU;gbkey=Gene;gene=hslU;gene_biotype=protein_coding;locus_tag=ECOLIN_21890;ID=cds4039;Parent=gene4250;Dbxref=NCBI_GP:AID81098.1;Name=AID81098.1;Note=heat shock protein involved in degradation of misfolded proteins;gbkey=CDS;gene=hslU;product=ATP-dependent protease ATP-binding subunit HslU;protein_id=AID81098.1;transl_table=11
ECOLIN_21895:hypothetical protein	ECOLIN_21895	839.568	3671.75	5449.5	2.10336	0.152073	1.65076e-43	3.3229e-42	2.66681	0.151911	5.43551e-69	8.71786e-67	ECOLIN_21895	ID=gene4251;Name=ECOLIN_21895;gbkey=Gene;gene_biotype=protein_coding;locus_tag=ECOLIN_21895;ID=cds4040;Parent=gene4251;Dbxref=NCBI_GP:AID81099.1;Name=AID81099.1;gbkey=CDS;product=hypothetical protein;protein_id=AID81099.1;transl_table=11
ECOLIN_21900:cell division protein FtsN	ECOLIN_21900	1388.51	1114.32	1280.07	-0.316801	0.0965206	0.00102997	0.00193978	-0.117281	0.0962539	0.223052	0.309953	ECOLIN_21900	ID=gene4252;Name=ECOLIN_21900;gbkey=Gene;gene_biotype=protein_coding;locus_tag=ECOLIN_21900;ID=cds4041;Parent=gene4252;Dbxref=NCBI_GP:AID81100.1;Name=AID81100.1;gbkey=CDS;product=cell division protein FtsN;protein_id=AID81100.1;transl_table=11
ECOLIN_21905:transcriptional regulator	ECOLIN_21905	1286.45	548.331	874.453	-1.22139	0.122512	2.07113e-23	1.49458e-22	-0.551697	0.120918	5.0533e-06	1.93418e-05	ECOLIN_21905	ID=gene4253;Name=ECOLIN_21905;gbkey=Gene;gene_biotype=protein_coding;locus_tag=ECOLIN_21905;ID=cds4042;Parent=gene4253;Dbxref=NCBI_GP:AID81101.1;Name=AID81101.1;Note=negatively controls the transcription initiation of genes such as deoCABD%2C udp%2C and cdd encoding catabolizing enzymes and nupC%2C nupG%2C and tsx encoding transporting and pore-forming proteins;gbkey=CDS;product=transcriptional regulator;protein_id=AID81101.1;transl_table=11
ECOLIN_21910:primosome assembly protein PriA	ECOLIN_21910	339.417	254.855	227.732	-0.410721	0.155956	0.00844938	0.013874	-0.571379	0.157215	0.000278663	0.000812618	ECOLIN_21910	ID=gene4254;Name=ECOLIN_21910;gbkey=Gene;gene_biotype=protein_coding;locus_tag=ECOLIN_21910;ID=cds4043;Parent=gene4254;Dbxref=NCBI_GP:AID81102.1;Name=AID81102.1;Note=binding of PriA to forked DNA starts the assembly of the primosome%2C also possesses 3'-5' helicase activity;gbkey=CDS;product=primosome assembly protein PriA;protein_id=AID81102.1;transl_table=11
ECOLIN_21915:50S ribosomal protein L31	ECOLIN_21915	2644.22	2378.89	1950.23	-0.151096	0.159643	0.343911	0.402052	-0.434284	0.15986	0.00659467	0.0144126	rpmE	ID=gene4255;Name=rpmE;gbkey=Gene;gene=rpmE;gene_biotype=protein_coding;locus_tag=ECOLIN_21915;ID=cds4044;Parent=gene4255;Dbxref=NCBI_GP:AID81103.1;Name=AID81103.1;Note=RpmE%3B there appears to be two types of ribosomal proteins L31 in bacterial genomes%3B some contain a CxxC motif while others do not%3B Bacillus subtilis has both types%3B the proteins in this cluster have the CXXC motif%3B RpmE is found in exponentially growing Bacilli while YtiA was found after exponential growth%3B expression of ytiA is controlled by a zinc-specific transcriptional repressor%3B RpmE contains one zinc ion and a CxxC motif is responsible for this binding%3B forms an RNP particle along with proteins L5%2C L18%2C and L25 and 5S rRNA%3B found crosslinked to L2 and L25 and EF-G%3B may be near the peptidyltransferase site of the 50S ribosome;gbkey=CDS;gene=rpmE;product=50S ribosomal protein L31;protein_id=AID81103.1;transl_table=11
ECOLIN_21920:hypothetical protein	ECOLIN_21920	268.217	95.4043	62.5422	-1.47045	0.168466	2.58123e-18	1.44039e-17	-2.06778	0.178702	5.77132e-31	2.51711e-29	ECOLIN_21920	ID=gene4256;Name=ECOLIN_21920;gbkey=Gene;gene_biotype=protein_coding;locus_tag=ECOLIN_21920;ID=cds4045;Parent=gene4256;Dbxref=NCBI_GP:AID81104.1;Name=AID81104.1;gbkey=CDS;product=hypothetical protein;protein_id=AID81104.1;transl_table=11
ECOLIN_21925:transcriptional repressor protein MetJ	ECOLIN_21925	2569.74	2311.79	1412.24	-0.150642	0.158839	0.342928	0.400996	-0.853544	0.159419	8.59909e-08	4.16712e-07	ECOLIN_21925	ID=gene4257;Name=ECOLIN_21925;gbkey=Gene;gene_biotype=protein_coding;locus_tag=ECOLIN_21925;ID=cds4046;Parent=gene4257;Dbxref=NCBI_GP:AID81105.1;Name=AID81105.1;Note=when combined with S-adenosylmethionine represses the expression of the methionine regulon and of proteins involved in S-adenosylmethionine synthesis;gbkey=CDS;product=transcriptional repressor protein MetJ;protein_id=AID81105.1;transl_table=11
ECOLIN_21930:hypothetical protein	ECOLIN_21930	1531.56	1466.85	618.774	-0.0610827	0.184411	0.74047	0.778993	-1.286	0.186003	4.7164e-12	3.91485e-11	ECOLIN_21930	ID=gene4258;Name=ECOLIN_21930;gbkey=Gene;gene_biotype=protein_coding;locus_tag=ECOLIN_21930;ID=cds4047;Parent=gene4258;Dbxref=NCBI_GP:AID81106.1;Name=AID81106.1;gbkey=CDS;product=hypothetical protein;protein_id=AID81106.1;transl_table=11
ECOLIN_21935:hypothetical protein	ECOLIN_21935	28.5451	14.0401	10.7774	-0.979731	0.358223	0.00623847	0.0104401	-1.30958	0.371994	0.000430849	0.00121052	ECOLIN_21935	ID=gene4259;Name=ECOLIN_21935;gbkey=Gene;gene_biotype=protein_coding;locus_tag=ECOLIN_21935;ID=cds4048;Parent=gene4259;Dbxref=NCBI_GP:AID81107.1;Name=AID81107.1;gbkey=CDS;product=hypothetical protein;protein_id=AID81107.1;transl_table=11
ECOLIN_21940:50S ribosomal protein L31	ECOLIN_21940	2585.97	2400.03	1941.68	-0.106826	0.151558	0.480902	0.538767	-0.409379	0.1518	0.00700047	0.0151926	rpmE	ID=gene4260;Name=rpmE;gbkey=Gene;gene=rpmE;gene_biotype=protein_coding;locus_tag=ECOLIN_21940;ID=cds4049;Parent=gene4260;Dbxref=NCBI_GP:AID81108.1;Name=AID81108.1;Note=RpmE%3B there appears to be two types of ribosomal proteins L31 in bacterial genomes%3B some contain a CxxC motif while others do not%3B Bacillus subtilis has both types%3B the proteins in this cluster have the CXXC motif%3B RpmE is found in exponentially growing Bacilli while YtiA was found after exponential growth%3B expression of ytiA is controlled by a zinc-specific transcriptional repressor%3B RpmE contains one zinc ion and a CxxC motif is responsible for this binding%3B forms an RNP particle along with proteins L5%2C L18%2C and L25 and 5S rRNA%3B found crosslinked to L2 and L25 and EF-G%3B may be near the peptidyltransferase site of the 50S ribosome;gbkey=CDS;gene=rpmE;product=50S ribosomal protein L31;protein_id=AID81108.1;transl_table=11
ECOLIN_21945:hypothetical protein	ECOLIN_21945	254.322	99.3994	58.4745	-1.32528	0.196167	1.41956e-11	5.36326e-11	-2.07261	0.206935	1.29988e-23	3.36614e-22	ECOLIN_21945	ID=gene4261;Name=ECOLIN_21945;gbkey=Gene;gene_biotype=protein_coding;locus_tag=ECOLIN_21945;ID=cds4050;Parent=gene4261;Dbxref=NCBI_GP:AID81109.1;Name=AID81109.1;gbkey=CDS;product=hypothetical protein;protein_id=AID81109.1;transl_table=11
ECOLIN_21950:transcriptional repressor protein MetJ	ECOLIN_21950	2651.98	2396.07	1437.81	-0.144805	0.150036	0.334475	0.392497	-0.874151	0.150659	6.54566e-09	3.75375e-08	ECOLIN_21950	ID=gene4262;Name=ECOLIN_21950;gbkey=Gene;gene_biotype=protein_coding;locus_tag=ECOLIN_21950;ID=cds4051;Parent=gene4262;Dbxref=NCBI_GP:AID81110.1;Name=AID81110.1;Note=when combined with S-adenosylmethionine represses the expression of the methionine regulon and of proteins involved in S-adenosylmethionine synthesis;gbkey=CDS;product=transcriptional repressor protein MetJ;protein_id=AID81110.1;transl_table=11
ECOLIN_21955:hypothetical protein	ECOLIN_21955	1488.78	1477.41	611.719	-0.0105564	0.190566	0.955824	0.964162	-1.26072	0.192134	5.32188e-11	3.86847e-10	ECOLIN_21955	ID=gene4263;Name=ECOLIN_21955;gbkey=Gene;gene_biotype=protein_coding;locus_tag=ECOLIN_21955;ID=cds4052;Parent=gene4263;Dbxref=NCBI_GP:AID81111.1;Name=AID81111.1;gbkey=CDS;product=hypothetical protein;protein_id=AID81111.1;transl_table=11
ECOLIN_21960:hypothetical protein	ECOLIN_21960	28.1423	18.752	12.1334	-0.546818	0.356019	0.124557	0.164183	-1.15533	0.375849	0.00211272	0.00516698	ECOLIN_21960	ID=gene4264;Name=ECOLIN_21960;gbkey=Gene;gene_biotype=protein_coding;locus_tag=ECOLIN_21960;ID=cds4053;Parent=gene4264;Dbxref=NCBI_GP:AID81112.1;Name=AID81112.1;gbkey=CDS;product=hypothetical protein;protein_id=AID81112.1;transl_table=11
ECOLIN_21965:50S ribosomal protein L31	ECOLIN_21965	2636.52	2381.95	1927.23	-0.144996	0.161534	0.369388	0.426917	-0.446846	0.161761	0.00573812	0.0127765	rpmE	ID=gene4265;Name=rpmE;gbkey=Gene;gene=rpmE;gene_biotype=protein_coding;locus_tag=ECOLIN_21965;ID=cds4054;Parent=gene4265;Dbxref=NCBI_GP:AID81113.1;Name=AID81113.1;Note=RpmE%3B there appears to be two types of ribosomal proteins L31 in bacterial genomes%3B some contain a CxxC motif while others do not%3B Bacillus subtilis has both types%3B the proteins in this cluster have the CXXC motif%3B RpmE is found in exponentially growing Bacilli while YtiA was found after exponential growth%3B expression of ytiA is controlled by a zinc-specific transcriptional repressor%3B RpmE contains one zinc ion and a CxxC motif is responsible for this binding%3B forms an RNP particle along with proteins L5%2C L18%2C and L25 and 5S rRNA%3B found crosslinked to L2 and L25 and EF-G%3B may be near the peptidyltransferase site of the 50S ribosome;gbkey=CDS;gene=rpmE;product=50S ribosomal protein L31;protein_id=AID81113.1;transl_table=11
ECOLIN_21970:hypothetical protein	ECOLIN_21970	275.974	95.5737	62.9304	-1.50175	0.178049	3.32764e-17	1.74895e-16	-2.10118	0.187703	4.35362e-29	1.63861e-27	ECOLIN_21970	ID=gene4266;Name=ECOLIN_21970;gbkey=Gene;gene_biotype=protein_coding;locus_tag=ECOLIN_21970;ID=cds4055;Parent=gene4266;Dbxref=NCBI_GP:AID81114.1;Name=AID81114.1;gbkey=CDS;product=hypothetical protein;protein_id=AID81114.1;transl_table=11
ECOLIN_21975:transcriptional repressor protein MetJ	ECOLIN_21975	2610.74	2347.08	1408.23	-0.151863	0.154467	0.325537	0.383003	-0.880781	0.155083	1.35153e-08	7.32005e-08	ECOLIN_21975	ID=gene4267;Name=ECOLIN_21975;gbkey=Gene;gene_biotype=protein_coding;locus_tag=ECOLIN_21975;ID=cds4056;Parent=gene4267;Dbxref=NCBI_GP:AID81115.1;Name=AID81115.1;Note=when combined with S-adenosylmethionine represses the expression of the methionine regulon and of proteins involved in S-adenosylmethionine synthesis;gbkey=CDS;product=transcriptional repressor protein MetJ;protein_id=AID81115.1;transl_table=11
ECOLIN_21980:cystathionine gamma-synthase	ECOLIN_21980	14014	14492	6234.29	0.0474769	0.193781	0.806454	0.838146	-1.14644	0.193928	3.38614e-09	2.01146e-08	ECOLIN_21980	ID=gene4268;Name=ECOLIN_21980;gbkey=Gene;gene_biotype=protein_coding;locus_tag=ECOLIN_21980;ID=cds4057;Parent=gene4268;Dbxref=NCBI_GP:AID81116.1;Name=AID81116.1;Note=catalyzes the formation of cystathionine from L-cysteine and O-succinyl-L-homoserine;gbkey=CDS;product=cystathionine gamma-synthase;protein_id=AID81116.1;transl_table=11
ECOLIN_21985:aspartate kinase	ECOLIN_21985	27237.2	22381.4	11229.7	-0.27575	0.229468	0.229482	0.282912	-1.24401	0.229526	5.96377e-08	2.9533e-07	metL	ID=gene4269;Name=metL;gbkey=Gene;gene=metL;gene_biotype=protein_coding;gene_synonym=metM;locus_tag=ECOLIN_21985;ID=cds4058;Parent=gene4269;Dbxref=NCBI_GP:AID81117.1;Name=AID81117.1;Note=multifunctional homodimeric enzyme that catalyzes the phosphorylation of aspartate to form aspartyl-4-phosphate as well as conversion of aspartate semialdehyde to homoserine%3B functions in a number of amino acid biosynthetic pathways;gbkey=CDS;gene=metL;product=aspartate kinase;protein_id=AID81117.1;transl_table=11
ECOLIN_21990:ion channel protein Tsx	ECOLIN_21990	397.864	217.58	193.736	-0.847501	0.21777	9.95367e-05	0.000213501	-1.01341	0.218805	3.62925e-06	1.41305e-05	ECOLIN_21990	ID=gene4270;Name=ECOLIN_21990;gbkey=Gene;gene_biotype=protein_coding;locus_tag=ECOLIN_21990;ID=cds4059;Parent=gene4270;Dbxref=NCBI_GP:AID81118.1;Name=AID81118.1;gbkey=CDS;product=ion channel protein Tsx;protein_id=AID81118.1;transl_table=11
ECOLIN_21995:5'-nucleotidase	ECOLIN_21995	246.225	311.789	293.705	0.338467	0.148896	0.0230149	0.034931	0.254692	0.149588	0.0886376	0.142072	ECOLIN_21995	ID=gene4271;Name=ECOLIN_21995;gbkey=Gene;gene_biotype=protein_coding;locus_tag=ECOLIN_21995;ID=cds4060;Parent=gene4271;Dbxref=NCBI_GP:AID81119.1;Name=AID81119.1;gbkey=CDS;product=5'-nucleotidase;protein_id=AID81119.1;transl_table=11
ECOLIN_22000:5'-nucleotidase	ECOLIN_22000	32.8441	111.948	63.1739	1.70355	0.287768	3.22206e-09	1.02561e-08	0.915928	0.294602	0.001877	0.00465226	ECOLIN_22000	ID=gene4272;Name=ECOLIN_22000;gbkey=Gene;gene_biotype=protein_coding;locus_tag=ECOLIN_22000;ID=cds4061;Parent=gene4272;Dbxref=NCBI_GP:AID81120.1;Name=AID81120.1;gbkey=CDS;product=5'-nucleotidase;protein_id=AID81120.1;transl_table=11
ECOLIN_22005:hypothetical protein	ECOLIN_22005	174.985	200.089	155.385	0.195321	0.16616	0.239795	0.294312	-0.163208	0.169184	0.334704	0.430792	ECOLIN_22005	ID=gene4273;Name=ECOLIN_22005;gbkey=Gene;gene_biotype=protein_coding;locus_tag=ECOLIN_22005;ID=cds4062;Parent=gene4273;Dbxref=NCBI_GP:AID81121.1;Name=AID81121.1;gbkey=CDS;product=hypothetical protein;protein_id=AID81121.1;transl_table=11
ECOLIN_22010:5'-nucleotidase	ECOLIN_22010	196.544	224.141	166.392	0.188823	0.165791	0.254735	0.310351	-0.240416	0.169036	0.154945	0.22935	ECOLIN_22010	ID=gene4274;Name=ECOLIN_22010;gbkey=Gene;gene_biotype=protein_coding;locus_tag=ECOLIN_22010;ID=cds4063;Parent=gene4274;Dbxref=NCBI_GP:AID81122.1;Name=AID81122.1;gbkey=CDS;product=5'-nucleotidase;protein_id=AID81122.1;transl_table=11
ECOLIN_22020:5%2C10-methylenetetrahydrofolate reductase	ECOLIN_22020	46286.9	43567.8	17688.8	-0.0867333	0.118649	0.464773	0.522108	-1.37812	0.118743	3.84335e-31	1.70617e-29	metF	ID=gene4275;Name=metF;gbkey=Gene;gene=metF;gene_biotype=protein_coding;locus_tag=ECOLIN_22020;ID=cds4064;Parent=gene4275;Dbxref=NCBI_GP:AID81123.1;Name=AID81123.1;Note=MTHFR%3B catalyzes NADH-linked reduction of 5%2C10-methylenetetrahydrofolate to 5-methyltetrahydrofolate using FAD as a cofactor;gbkey=CDS;gene=metF;product=5%2C10-methylenetetrahydrofolate reductase;protein_id=AID81123.1;transl_table=11
ECOLIN_22025:peroxidase	ECOLIN_22025	6540.97	30365.5	12676.5	2.19001	0.149842	2.24029e-48	5.56937e-47	0.943689	0.149943	3.10079e-10	2.06664e-09	ECOLIN_22025	ID=gene4276;Name=ECOLIN_22025;gbkey=Gene;gene_biotype=protein_coding;locus_tag=ECOLIN_22025;ID=cds4065;Parent=gene4276;Dbxref=NCBI_GP:AID81124.1;Name=AID81124.1;gbkey=CDS;product=peroxidase;protein_id=AID81124.1;transl_table=11
ECOLIN_22030:permease	ECOLIN_22030	283.665	222.08	199.988	-0.349263	0.154606	0.02388	0.0360996	-0.499063	0.155984	0.0013769	0.00350713	ECOLIN_22030	ID=gene4277;Name=ECOLIN_22030;gbkey=Gene;gene_biotype=protein_coding;locus_tag=ECOLIN_22030;ID=cds4066;Parent=gene4277;Dbxref=NCBI_GP:AID81125.1;Name=AID81125.1;gbkey=CDS;product=permease;protein_id=AID81125.1;transl_table=11
ECOLIN_22035:hypothetical protein	ECOLIN_22035	44.8264	82.6547	47.3236	0.851733	0.241636	0.000423715	0.000844374	0.076245	0.25258	0.762755	0.818214	ECOLIN_22035	ID=gene4278;Name=ECOLIN_22035;gbkey=Gene;gene_biotype=protein_coding;locus_tag=ECOLIN_22035;ID=cds4067;Parent=gene4278;Dbxref=NCBI_GP:AID81126.1;Name=AID81126.1;gbkey=CDS;product=hypothetical protein;protein_id=AID81126.1;transl_table=11
ECOLIN_22040:glycerol dehydrogenase	ECOLIN_22040	4833.03	8213.06	6281.35	0.758446	0.130205	5.71081e-09	1.77686e-08	0.374848	0.13031	0.00402017	0.00926241	gldA	ID=gene4279;Name=gldA;gbkey=Gene;gene=gldA;gene_biotype=protein_coding;locus_tag=ECOLIN_22040;ID=cds4068;Parent=gene4279;Dbxref=NCBI_GP:AID81127.1;Name=AID81127.1;Note=forms dimers and octamers%3B involved in conversion of glycerol to dihydroxy-acetone;gbkey=CDS;gene=gldA;product=glycerol dehydrogenase;protein_id=AID81127.1;transl_table=11
ECOLIN_22045:fructose-6-phosphate aldolase	ECOLIN_22045	644.018	928.171	655.539	0.52515	0.107586	1.05425e-06	2.75301e-06	0.0237232	0.109067	0.827811	0.872562	ECOLIN_22045	ID=gene4280;Name=ECOLIN_22045;gbkey=Gene;gene_biotype=protein_coding;locus_tag=ECOLIN_22045;ID=cds4069;Parent=gene4280;Dbxref=NCBI_GP:AID81128.1;Name=AID81128.1;Note=similar to transaldolase from Escherichia coli%3B many organisms have multiple copies;gbkey=CDS;product=fructose-6-phosphate aldolase;protein_id=AID81128.1;transl_table=11
ECOLIN_22050:PTS fructose transporter subunit IIA	ECOLIN_22050	52.3633	210.811	80.8646	1.95636	0.225408	3.98572e-18	2.19457e-17	0.598224	0.235538	0.0110908	0.0229539	ECOLIN_22050	ID=gene4281;Name=ECOLIN_22050;gbkey=Gene;gene_biotype=protein_coding;locus_tag=ECOLIN_22050;ID=cds4070;Parent=gene4281;Dbxref=NCBI_GP:AID81129.1;Name=AID81129.1;Note=Phosphotransferase system%2C enzyme I%3B transfers the phosphoryl group from phosphoenolpyruvate (PEP) to the phosphoryl carrier protein HPr%3B HPr transfers the phosphoryl group to subunit A%3B subunit IIA transfers a phosphoryl group to subunit IIB%3B subunit IIB transfers the phosphoryl group to the substrate%3B part of the phosphoenolpyruvate-dependent sugar phosphotransferase system (PTS)%2C a major carbohydrate active-transport system;gbkey=CDS;product=PTS fructose transporter subunit IIA;protein_id=AID81129.1;transl_table=11
ECOLIN_22055:PTS system fructose-like transporter subunit EIIC	ECOLIN_22055	6.84196	31.1592	14.4294	1.86619	0.488912	0.000135074	0.000286269	0.873232	0.502638	0.0823345	0.133431	ECOLIN_22055	ID=gene4282;Name=ECOLIN_22055;gbkey=Gene;gene_biotype=protein_coding;locus_tag=ECOLIN_22055;ID=cds4071;Parent=gene4282;Dbxref=NCBI_GP:AID81130.1;Name=AID81130.1;gbkey=CDS;product=PTS system fructose-like transporter subunit EIIC;protein_id=AID81130.1;transl_table=11
ECOLIN_22060:PTS system fructose-like transporter subunit EIIB	ECOLIN_22060	11.337	35.4436	28.1481	1.49817	0.352249	2.1077e-05	4.86287e-05	1.16707	0.358585	0.00113525	0.00293677	ECOLIN_22060	ID=gene4283;Name=ECOLIN_22060;gbkey=Gene;gene_biotype=protein_coding;locus_tag=ECOLIN_22060;ID=cds4072;Parent=gene4283;Dbxref=NCBI_GP:AID81131.1;Name=AID81131.1;Note=FrwB with FrwC%2C FrwD and PtsA forms a PEP-dependent sugar phosphotransferase system (PTS) permease which may phosphorylate and transport sugars into the cell%3B cytoplasmic protein that interacts with complex EIIA%3B contains the second phosphorylation site of the PTS;gbkey=CDS;product=PTS system fructose-like transporter subunit EIIB;protein_id=AID81131.1;transl_table=11
ECOLIN_22065:formate acetyltransferase	ECOLIN_22065	111.839	367.752	241.336	1.69643	0.151043	2.85781e-29	2.83613e-28	1.08863	0.154269	1.7046e-12	1.50005e-11	pflD	ID=gene4284;Name=pflD;gbkey=Gene;gene=pflD;gene_biotype=protein_coding;locus_tag=ECOLIN_22065;ID=cds4073;Parent=gene4284;Dbxref=NCBI_GP:AID81132.1;Name=AID81132.1;Note=involved in production of D-lactate from glucose under microaerobic conditions%3B cytoplasmic protein;gbkey=CDS;gene=pflD;product=formate acetyltransferase;protein_id=AID81132.1;transl_table=11
ECOLIN_22070:pyruvate formate lyase II activase	ECOLIN_22070	41.8482	80.3483	64.6919	0.910405	0.232102	8.76602e-05	0.000188924	0.602369	0.236553	0.0108827	0.022583	ECOLIN_22070	ID=gene4285;Name=ECOLIN_22070;gbkey=Gene;gene_biotype=protein_coding;locus_tag=ECOLIN_22070;ID=cds4074;Parent=gene4285;Dbxref=NCBI_GP:AID81133.1;Name=AID81133.1;gbkey=CDS;product=pyruvate formate lyase II activase;protein_id=AID81133.1;transl_table=11
ECOLIN_22075:PTS system fructose-like transporter subunit EIIB	ECOLIN_22075	11.4694	17.7817	20.0642	0.575381	0.389254	0.139364	0.181298	0.738311	0.386844	0.0563199	0.0958325	ECOLIN_22075	ID=gene4286;Name=ECOLIN_22075;gbkey=Gene;gene_biotype=protein_coding;locus_tag=ECOLIN_22075;ID=cds4075;Parent=gene4286;Dbxref=NCBI_GP:AID81134.1;Name=AID81134.1;Note=FrwD with FrwB%2C FrwC and PtsA forms a PEP-dependent sugar phosphotransferase system permease which may phosphorylate and transport sugars into the cell%3B phosphorylated by EIIA%3B FrwB homolog;gbkey=CDS;product=PTS system fructose-like transporter subunit EIIB;protein_id=AID81134.1;transl_table=11
ECOLIN_22080:AraC family transcriptional regulator	ECOLIN_22080	189.472	212.745	190.32	0.164357	0.16514	0.319611	0.376743	-0.00220865	0.166597	0.989422	0.991816	ECOLIN_22080	ID=gene4287;Name=ECOLIN_22080;gbkey=Gene;gene_biotype=protein_coding;locus_tag=ECOLIN_22080;ID=cds4076;Parent=gene4287;Dbxref=NCBI_GP:AID81135.1;Name=AID81135.1;gbkey=CDS;product=AraC family transcriptional regulator;protein_id=AID81135.1;transl_table=11
ECOLIN_22085:hypothetical protein	ECOLIN_22085	10715.2	2775.82	7582.06	-1.92186	0.166113	5.87696e-31	6.29746e-30	-0.492106	0.165713	0.00298159	0.00709305	ECOLIN_22085	ID=gene4288;Name=ECOLIN_22085;gbkey=Gene;gene_biotype=protein_coding;locus_tag=ECOLIN_22085;ID=cds4077;Parent=gene4288;Dbxref=NCBI_GP:AID81136.1;Name=AID81136.1;gbkey=CDS;product=hypothetical protein;protein_id=AID81136.1;transl_table=11
ECOLIN_22090:phosphoenolpyruvate carboxylase	ECOLIN_22090	26375.8	6989.44	15218.6	-1.90108	0.125609	9.53257e-52	2.83808e-50	-0.787189	0.125426	3.47143e-10	2.28912e-09	ECOLIN_22090	ID=gene4289;Name=ECOLIN_22090;gbkey=Gene;gene_biotype=protein_coding;locus_tag=ECOLIN_22090;ID=cds4078;Parent=gene4289;Dbxref=NCBI_GP:AID81137.1;Name=AID81137.1;Note=catalyzes the formation of oxaloacetate from phosphoenolpyruvate;gbkey=CDS;product=phosphoenolpyruvate carboxylase;protein_id=AID81137.1;transl_table=11
ECOLIN_22095:acetylornithine deacetylase	ECOLIN_22095	2395.55	1912.83	2620.63	-0.319878	0.17684	0.070473	0.097575	0.127	0.176632	0.472135	0.5647	ECOLIN_22095	ID=gene4290;Name=ECOLIN_22095;gbkey=Gene;gene_biotype=protein_coding;locus_tag=ECOLIN_22095;ID=cds4079;Parent=gene4290;Dbxref=NCBI_GP:AID81138.1;Name=AID81138.1;Note=catalyzes the formation of L-ornithine from N(2)-acetyl-L-ornithine in arginine biosynthesis;gbkey=CDS;product=acetylornithine deacetylase;protein_id=AID81138.1;transl_table=11
ECOLIN_22100:N-acetyl-gamma-glutamyl-phosphate reductase	ECOLIN_22100	6248.43	2175.51	4469.52	-1.32784	0.473503	0.00504275	0.00855719	-0.424143	0.47343	0.370309	0.466712	ECOLIN_22100	ID=gene4291;Name=ECOLIN_22100;gbkey=Gene;gene_biotype=protein_coding;locus_tag=ECOLIN_22100;ID=cds4080;Parent=gene4291;Dbxref=NCBI_GP:AID81139.1;Name=AID81139.1;gbkey=CDS;product=N-acetyl-gamma-glutamyl-phosphate reductase;protein_id=AID81139.1;transl_table=11
ECOLIN_22105:acetylglutamate kinase	ECOLIN_22105	3119.72	1000.06	2966.11	-1.41715	0.485086	0.00348414	0.00608043	-0.0635419	0.484891	0.895741	0.92418	ECOLIN_22105	ID=gene4292;Name=ECOLIN_22105;gbkey=Gene;gene_biotype=protein_coding;locus_tag=ECOLIN_22105;ID=cds4081;Parent=gene4292;Dbxref=NCBI_GP:AID81140.1;Name=AID81140.1;gbkey=CDS;product=acetylglutamate kinase;protein_id=AID81140.1;transl_table=11
ECOLIN_22110:argininosuccinate lyase	ECOLIN_22110	6866.46	2251.96	6899.39	-1.44527	0.426816	0.000708778	0.00136485	0.00620751	0.426691	0.988393	0.991184	ECOLIN_22110	ID=gene4293;Name=ECOLIN_22110;gbkey=Gene;gene_biotype=protein_coding;locus_tag=ECOLIN_22110;ID=cds4082;Parent=gene4293;Dbxref=NCBI_GP:AID81141.1;Name=AID81141.1;Note=catalyzes the formation of arginine from (N-L-arginino)succinate;gbkey=CDS;product=argininosuccinate lyase;protein_id=AID81141.1;transl_table=11
ECOLIN_22115:bifunctional D-altronate/D-mannonate dehydratase	ECOLIN_22115	25.8342	69.7019	38.2812	1.37143	0.269325	3.54158e-07	9.66406e-07	0.535543	0.281921	0.0574834	0.097512	ECOLIN_22115	ID=gene4294;Name=ECOLIN_22115;gbkey=Gene;gene_biotype=protein_coding;locus_tag=ECOLIN_22115;ID=cds4083;Parent=gene4294;Dbxref=NCBI_GP:AID81142.1;Name=AID81142.1;Note=starvation-sensing protein%3B maybe involved in homoserine lactone degradation;gbkey=CDS;product=bifunctional D-altronate/D-mannonate dehydratase;protein_id=AID81142.1;transl_table=11
ECOLIN_22120:L-galactonate transporter	ECOLIN_22120	30.8424	77.5567	48.0719	1.27155	0.269733	2.42766e-06	6.12085e-06	0.610195	0.278332	0.028356	0.0529624	ECOLIN_22120	ID=gene4295;Name=ECOLIN_22120;gbkey=Gene;gene_biotype=protein_coding;locus_tag=ECOLIN_22120;ID=cds4084;Parent=gene4295;Dbxref=NCBI_GP:AID81143.1;Name=AID81143.1;gbkey=CDS;product=L-galactonate transporter;protein_id=AID81143.1;transl_table=11
ECOLIN_22125:transcriptional regulator	ECOLIN_22125	1979.46	6225.96	2611.15	1.62486	0.185084	1.64895e-18	9.32156e-18	0.392155	0.185466	0.0344788	0.0627253	ECOLIN_22125	ID=gene4296;Name=ECOLIN_22125;gbkey=Gene;gene_biotype=protein_coding;locus_tag=ECOLIN_22125;ID=cds4085;Parent=gene4296;Dbxref=NCBI_GP:AID81144.1;Name=AID81144.1;Note=Activates the expression of a regulon of hydrogen peroxide-inducible genes such as katG%2C gor%2C ahpC%2C ahpF%2C oxyS%2C dps%2C fur and grxA;gbkey=CDS;product=transcriptional regulator;protein_id=AID81144.1;transl_table=11
ECOLIN_22130:pyridine nucleotide transhydrogenase	ECOLIN_22130	570.264	452.384	413.282	-0.329431	0.124463	0.008125	0.0133722	-0.459115	0.125233	0.00024629	0.000725018	ECOLIN_22130	ID=gene4297;Name=ECOLIN_22130;gbkey=Gene;gene_biotype=protein_coding;locus_tag=ECOLIN_22130;ID=cds4086;Parent=gene4297;Dbxref=NCBI_GP:AID81145.1;Name=AID81145.1;Note=catalyzes the conversion of NADPH to NADH;gbkey=CDS;product=pyridine nucleotide transhydrogenase;protein_id=AID81145.1;transl_table=11
ECOLIN_22135:peptidase M20	ECOLIN_22135	44.6471	69.2999	55.7592	0.613201	0.244821	0.0122558	0.0195998	0.320991	0.249424	0.198118	0.281361	ECOLIN_22135	ID=gene4298;Name=ECOLIN_22135;gbkey=Gene;gene_biotype=protein_coding;locus_tag=ECOLIN_22135;ID=cds4087;Parent=gene4298;Dbxref=NCBI_GP:AID81146.1;Name=AID81146.1;gbkey=CDS;product=peptidase M20;protein_id=AID81146.1;transl_table=11
ECOLIN_22140:MFS transporter	ECOLIN_22140	47.83	85.0181	75.7028	0.804018	0.255721	0.00166586	0.00303173	0.655582	0.257746	0.0109742	0.0227348	ECOLIN_22140	ID=gene4299;Name=ECOLIN_22140;gbkey=Gene;gene_biotype=protein_coding;locus_tag=ECOLIN_22140;ID=cds4088;Parent=gene4299;Dbxref=NCBI_GP:AID81147.1;Name=AID81147.1;gbkey=CDS;product=MFS transporter;protein_id=AID81147.1;transl_table=11
ECOLIN_22145:transcriptional regulator	ECOLIN_22145	1323.43	1664.45	1490.3	0.326867	0.142115	0.0214472	0.0327806	0.168614	0.14233	0.236147	0.324164	ECOLIN_22145	ID=gene4300;Name=ECOLIN_22145;gbkey=Gene;gene_biotype=protein_coding;locus_tag=ECOLIN_22145;ID=cds4089;Parent=gene4300;Dbxref=NCBI_GP:AID81148.1;Name=AID81148.1;Note=negatively controls the expression of fabA and fabB%2C genes involved in the unsaturated fatty acid biosynthesis;gbkey=CDS;product=transcriptional regulator;protein_id=AID81148.1;transl_table=11
ECOLIN_22150:hypothetical protein	ECOLIN_22150	949.93	1468.79	1265.05	0.618847	0.173898	0.000372716	0.000749351	0.406625	0.174146	0.0195453	0.0382445	ECOLIN_22150	ID=gene4301;Name=ECOLIN_22150;gbkey=Gene;gene_biotype=protein_coding;locus_tag=ECOLIN_22150;ID=cds4090;Parent=gene4301;Dbxref=NCBI_GP:AID81149.1;Name=AID81149.1;gbkey=CDS;product=hypothetical protein;protein_id=AID81149.1;transl_table=11
ECOLIN_22155:tRNA (uracil-5-)-methyltransferase	ECOLIN_22155	920.531	606.635	704.709	-0.599293	0.11788	3.69711e-07	1.00626e-06	-0.383961	0.117439	0.00107758	0.00280378	ECOLIN_22155	ID=gene4302;Name=ECOLIN_22155;gbkey=Gene;gene_biotype=protein_coding;locus_tag=ECOLIN_22155;ID=cds4091;Parent=gene4302;Dbxref=NCBI_GP:AID81150.1;Name=AID81150.1;Note=catalyzes the formation of 5-methyl-uridine at position 54 in all tRNAs;gbkey=CDS;product=tRNA (uracil-5-)-methyltransferase;protein_id=AID81150.1;transl_table=11
ECOLIN_22160:vitamin B12/cobalamin outer membrane transporter	ECOLIN_22160	5566.66	1840.03	2584.32	-1.58627	0.117239	1.03658e-41	1.93754e-40	-1.09941	0.116871	5.10074e-21	1.01851e-19	btuB	ID=gene4303;Name=btuB;gbkey=Gene;gene=btuB;gene_biotype=protein_coding;locus_tag=ECOLIN_22160;ID=cds4092;Parent=gene4303;Dbxref=NCBI_GP:AID81151.1;Name=AID81151.1;Note=involved in the active translocation of vitamin B12 (cyanocobalamin) across the outer membrane to the periplasmic space;gbkey=CDS;gene=btuB;product=vitamin B12/cobalamin outer membrane transporter;protein_id=AID81151.1;transl_table=11
ECOLIN_22165:glutamate racemase	ECOLIN_22165	818.312	527.601	621.925	-0.630906	0.109231	7.65545e-09	2.36122e-08	-0.39445	0.10861	0.000281464	0.000819823	ECOLIN_22165	ID=gene4304;Name=ECOLIN_22165;gbkey=Gene;gene_biotype=protein_coding;locus_tag=ECOLIN_22165;ID=cds4093;Parent=gene4304;Dbxref=NCBI_GP:AID81152.1;Name=AID81152.1;Note=converts L-glutamate to D-glutamate%2C a component of peptidoglycan;gbkey=CDS;product=glutamate racemase;protein_id=AID81152.1;transl_table=11
ECOLIN_22170:16S ribosomal RNA	ECOLIN_22170	53571.5	37781.4	43672.7	-0.385164	0.61261	0.529527	0.585731	-0.226248	0.612609	0.71189	0.777062	ECOLIN_22170	ID=gene4305;Name=ECOLIN_22170;gbkey=Gene;gene_biotype=rRNA;locus_tag=ECOLIN_22170;ID=rna101;Parent=gene4305;gbkey=rRNA;product=16S ribosomal RNA
ECOLIN_22175:tRNA-Glu	ECOLIN_22175	99.2643	24.2741	47.731	-1.94327	0.28983	2.01582e-11	7.53584e-11	-1.0249	0.273226	0.000176043	0.00053306	ECOLIN_22175	ID=gene4306;Name=ECOLIN_22175;gbkey=Gene;gene_biotype=tRNA;locus_tag=ECOLIN_22175;ID=rna102;Parent=gene4306;anticodon=(pos:4608760..4608762);gbkey=tRNA;product=tRNA-Glu
ECOLIN_22180:5S ribosomal RNA	ECOLIN_22180	143.514	82.4103	94.5099	-0.615468	0.616472	0.3181	0.375229	-0.46899	0.616366	0.44672	0.540332	ECOLIN_22180	ID=gene4307;Name=ECOLIN_22180;gbkey=Gene;gene_biotype=rRNA;locus_tag=ECOLIN_22180;ID=rna103;Parent=gene4307;gbkey=rRNA;product=5S ribosomal RNA
ECOLIN_22185:UDP-N-acetylenolpyruvoylglucosamine reductase	ECOLIN_22185	1558.56	1403.41	1329.13	-0.14886	0.162164	0.358642	0.416531	-0.226429	0.1623	0.162979	0.238684	murB	ID=gene4308;Name=murB;gbkey=Gene;gene=murB;gene_biotype=protein_coding;locus_tag=ECOLIN_22185;ID=cds4094;Parent=gene4308;Dbxref=NCBI_GP:AID81153.1;Name=AID81153.1;Note=catalyzes the reduction of UDP-N-acetylglucosamine enolpyruvate to form UDP-N-acetylmuramate in peptidoglycan biosynthesis;gbkey=CDS;gene=murB;product=UDP-N-acetylenolpyruvoylglucosamine reductase;protein_id=AID81153.1;transl_table=11
ECOLIN_22190:biotin--[acetyl-CoA-carboxylase] synthetase	ECOLIN_22190	892.479	825.186	854.135	-0.111174	0.118284	0.347272	0.405028	-0.06222	0.118312	0.598959	0.680225	ECOLIN_22190	ID=gene4309;Name=ECOLIN_22190;gbkey=Gene;gene_biotype=protein_coding;locus_tag=ECOLIN_22190;ID=cds4095;Parent=gene4309;Dbxref=NCBI_GP:AID81154.1;Name=AID81154.1;Note=catalyzes the formation of biotinyl-5'-AMP%2C also acts as a transcriptional repressor of the biotin operon;gbkey=CDS;product=biotin--[acetyl-CoA-carboxylase] synthetase;protein_id=AID81154.1;transl_table=11
ECOLIN_22195:pantothenate kinase	ECOLIN_22195	2384.42	920.409	1511.32	-1.34122	0.213296	3.2142e-10	1.09684e-09	-0.642497	0.21277	0.00253037	0.00609544	ECOLIN_22195	ID=gene4310;Name=ECOLIN_22195;gbkey=Gene;gene_biotype=protein_coding;locus_tag=ECOLIN_22195;ID=cds4096;Parent=gene4310;Dbxref=NCBI_GP:AID81155.1;Name=AID81155.1;gbkey=CDS;product=pantothenate kinase;protein_id=AID81155.1;transl_table=11
ECOLIN_22200:tRNA-Thr	ECOLIN_22200	122.334	65.0339	105.666	-0.877052	0.297742	0.00322243	0.00565147	-0.202539	0.293037	0.489458	0.579977	ECOLIN_22200	ID=gene4311;Name=ECOLIN_22200;gbkey=Gene;gene_biotype=tRNA;locus_tag=ECOLIN_22200;ID=rna104;Parent=gene4311;anticodon=(pos:4613530..4613532);gbkey=tRNA;product=tRNA-Thr
ECOLIN_22205:tRNA-Tyr	ECOLIN_22205	2310.79	563.426	1477.62	-2.0114	0.157568	2.56306e-37	3.78146e-36	-0.636924	0.155523	4.21515e-05	0.000139532	ECOLIN_22205	ID=gene4312;Name=ECOLIN_22205;gbkey=Gene;gene_biotype=tRNA;locus_tag=ECOLIN_22205;ID=rna105;Parent=gene4312;anticodon=(pos:4613615..4613617);gbkey=tRNA;product=tRNA-Tyr
ECOLIN_22210:tRNA-Gly	ECOLIN_22210	676.22	151.599	469.012	-2.12421	0.17454	4.47184e-34	5.62886e-33	-0.518303	0.167027	0.00191496	0.00473219	ECOLIN_22210	ID=gene4313;Name=ECOLIN_22210;gbkey=Gene;gene_biotype=tRNA;locus_tag=ECOLIN_22210;ID=rna106;Parent=gene4313;anticodon=(pos:4613815..4613817);gbkey=tRNA;product=tRNA-Gly
ECOLIN_22215:tRNA-Thr	ECOLIN_22215	936.91	302.569	699.132	-1.60992	0.164493	1.27824e-22	8.95126e-22	-0.416035	0.161175	0.00984368	0.0207121	ECOLIN_22215	ID=gene4314;Name=ECOLIN_22215;gbkey=Gene;gene_biotype=tRNA;locus_tag=ECOLIN_22215;ID=rna107;Parent=gene4314;anticodon=(pos:4613896..4613898);gbkey=tRNA;product=tRNA-Thr
ECOLIN_22220:elongation factor Tu	ECOLIN_22220	67462.7	47352.5	53085.9	-0.506429	0.129494	9.19835e-05	0.000197727	-0.342867	0.129491	0.00810161	0.0173551	tuf	ID=gene4315;Name=tuf;gbkey=Gene;gene=tuf;gene_biotype=protein_coding;locus_tag=ECOLIN_22220;ID=cds4097;Parent=gene4315;Dbxref=NCBI_GP:AID81156.1;Name=AID81156.1;Note=EF-Tu%3B promotes GTP-dependent binding of aminoacyl-tRNA to the A-site of ribosomes during protein biosynthesis%3B when the tRNA anticodon matches the mRNA codon%2C GTP hydrolysis results%3B the inactive EF-Tu-GDP leaves the ribosome and release of GDP is promoted by elongation factor Ts%3B many prokaryotes have two copies of the gene encoding EF-Tu;gbkey=CDS;gene=tuf;product=elongation factor Tu;protein_id=AID81156.1;transl_table=11
ECOLIN_22225:preprotein translocase subunit SecE	ECOLIN_22225	6952.59	2109.09	3044.85	-1.69894	0.162384	1.28486e-25	1.03371e-24	-1.17556	0.162142	4.16259e-13	3.94217e-12	secE	ID=gene4316;Name=secE;gbkey=Gene;gene=secE;gene_biotype=protein_coding;locus_tag=ECOLIN_22225;ID=cds4098;Parent=gene4316;Dbxref=NCBI_GP:AID81157.1;Name=AID81157.1;Note=forms a complex with SecY and SecG%3B SecYEG forms a putative protein-conducting channel to which secA binds and translocates targeted polypeptides across the cytoplasmic membrane%2C a process driven by ATP and a proton-motive force;gbkey=CDS;gene=secE;product=preprotein translocase subunit SecE;protein_id=AID81157.1;transl_table=11
ECOLIN_22230:transcription antiterminator NusG	ECOLIN_22230	6350.1	2976.15	4041.2	-1.08155	0.150512	6.68336e-13	2.706e-12	-0.644773	0.150356	1.80044e-05	6.34879e-05	nusG	ID=gene4317;Name=nusG;gbkey=Gene;gene=nusG;gene_biotype=protein_coding;locus_tag=ECOLIN_22230;ID=cds4099;Parent=gene4317;Dbxref=NCBI_GP:AID81158.1;Name=AID81158.1;Note=Modulates Rho-dependent transcription termination;gbkey=CDS;gene=nusG;product=transcription antiterminator NusG;protein_id=AID81158.1;transl_table=11
ECOLIN_22235:50S ribosomal protein L11	ECOLIN_22235	19360.9	6853.02	5952.73	-1.47108	0.190833	1.27109e-14	5.77156e-14	-1.67028	0.190879	2.12481e-18	3.34322e-17	ECOLIN_22235	ID=gene4318;Name=ECOLIN_22235;gbkey=Gene;gene_biotype=protein_coding;locus_tag=ECOLIN_22235;ID=cds4100;Parent=gene4318;Dbxref=NCBI_GP:AID81159.1;Name=AID81159.1;gbkey=CDS;product=50S ribosomal protein L11;protein_id=AID81159.1;transl_table=11
ECOLIN_22240:50S ribosomal protein L1	ECOLIN_22240	39376.6	16853	11747	-1.19914	0.202757	3.33543e-09	1.05899e-08	-1.70888	0.202799	3.5618e-17	4.91924e-16	ECOLIN_22240	ID=gene4319;Name=ECOLIN_22240;gbkey=Gene;gene_biotype=protein_coding;locus_tag=ECOLIN_22240;ID=cds4101;Parent=gene4319;Dbxref=NCBI_GP:AID81160.1;Name=AID81160.1;gbkey=CDS;product=50S ribosomal protein L1;protein_id=AID81160.1;transl_table=11
ECOLIN_22245:50S ribosomal protein L10	ECOLIN_22245	59056.5	21551.3	24745.6	-1.43361	0.168917	2.11918e-17	1.12811e-16	-1.237	0.168909	2.41628e-13	2.36027e-12	rplJ	ID=gene4320;Name=rplJ;gbkey=Gene;gene=rplJ;gene_biotype=protein_coding;locus_tag=ECOLIN_22245;ID=cds4102;Parent=gene4320;Dbxref=NCBI_GP:AID81161.1;Name=AID81161.1;Note=binds the two ribosomal protein L7/L12 dimers and anchors them to the large ribosomal subunit;gbkey=CDS;gene=rplJ;product=50S ribosomal protein L10;protein_id=AID81161.1;transl_table=11
ECOLIN_22250:50S ribosomal protein L7/L12	ECOLIN_22250	35125.5	13267.1	14306.3	-1.3868	0.159864	4.14021e-18	2.2746e-17	-1.27928	0.159859	1.21919e-15	1.46775e-14	rplL	ID=gene4321;Name=rplL;gbkey=Gene;gene=rplL;gene_biotype=protein_coding;locus_tag=ECOLIN_22250;ID=cds4103;Parent=gene4321;Dbxref=NCBI_GP:AID81162.1;Name=AID81162.1;Note=present in two forms%3B L12 is normal%2C while L7 is aminoacylated at the N-terminal serine%3B the only multicopy ribosomal protein%3B 4:1 ratio of L7/L12 per ribosome%3B two L12 dimers bind L10%3B critically important for translation efficiency and fidelity%3B stimulates GTPase activity of translation factors;gbkey=CDS;gene=rplL;product=50S ribosomal protein L7/L12;protein_id=AID81162.1;transl_table=11
ECOLIN_22255:DNA-directed RNA polymerase subunit beta	ECOLIN_22255	41300.5	22126.8	26247.1	-0.892879	0.129655	5.7158e-12	2.20473e-11	-0.648562	0.129643	5.65355e-07	2.45069e-06	rpoB	ID=gene4322;Name=rpoB;gbkey=Gene;gene=rpoB;gene_biotype=protein_coding;locus_tag=ECOLIN_22255;ID=cds4104;Parent=gene4322;Dbxref=NCBI_GP:AID81163.1;Name=AID81163.1;Note=DNA-dependent RNA polymerase catalyzes the transcription of DNA into RNA using the four ribonucleoside triphosphates as substrates%3B beta subunit is part of the catalytic core which binds with a sigma factor to produce the holoenzyme;gbkey=CDS;gene=rpoB;product=DNA-directed RNA polymerase subunit beta;protein_id=AID81163.1;transl_table=11
ECOLIN_22260:DNA-directed RNA polymerase subunit beta'	ECOLIN_22260	67786.2	42220.6	53639.6	-0.676688	0.136873	7.65642e-07	2.02703e-06	-0.334556	0.136863	0.0145071	0.0292022	ECOLIN_22260	ID=gene4323;Name=ECOLIN_22260;gbkey=Gene;gene_biotype=protein_coding;locus_tag=ECOLIN_22260;ID=cds4105;Parent=gene4323;Dbxref=NCBI_GP:AID81164.1;Name=AID81164.1;Note=DNA-dependent RNA polymerase catalyzes the transcription of DNA into RNA using the four ribonucleoside triphosphates as substrates. Subunit beta' binds to sigma factor allowing it to bind to the -10 region of the promoter;gbkey=CDS;product=DNA-directed RNA polymerase subunit beta';protein_id=AID81164.1;transl_table=11
ECOLIN_22265:thiamine biosynthesis protein ThiH	ECOLIN_22265	5406.78	1180.36	3858.51	-2.17366	0.139149	5.23136e-55	1.78153e-53	-0.481902	0.137884	0.000474097	0.00132359	thiH	ID=gene4324;Name=thiH;gbkey=Gene;gene=thiH;gene_biotype=protein_coding;locus_tag=ECOLIN_22265;ID=cds4106;Parent=gene4324;Dbxref=NCBI_GP:AID81165.1;Name=AID81165.1;Note=in Escherichia coli this enzyme functions in thiamine biosynthesis along with thiFSGI and iscS%3B with ThiFSG catalyzes the formation of thiazole phosphate from tyrosine%2C cysteine and 1-deoxy-D-xylulose-5-phosphate%3B forms a complex with ThiG%3B contains an iron-sulfur center;gbkey=CDS;gene=thiH;product=thiamine biosynthesis protein ThiH;protein_id=AID81165.1;transl_table=11
ECOLIN_22270:thiazole synthase	ECOLIN_22270	2659.42	766.688	1854.83	-1.76815	0.168556	9.60334e-26	7.84036e-25	-0.512105	0.167247	0.00219891	0.00536455	ECOLIN_22270	ID=gene4325;Name=ECOLIN_22270;gbkey=Gene;gene_biotype=protein_coding;locus_tag=ECOLIN_22270;ID=cds4107;Parent=gene4325;Dbxref=NCBI_GP:AID81166.1;Name=AID81166.1;gbkey=CDS;product=thiazole synthase;protein_id=AID81166.1;transl_table=11
ECOLIN_22275:thiamine biosynthesis protein ThiS	ECOLIN_22275	261.92	63.7993	146.636	-1.9831	0.220875	2.74757e-19	1.61859e-18	-0.813898	0.209902	0.000105526	0.000331653	ECOLIN_22275	ID=gene4326;Name=ECOLIN_22275;gbkey=Gene;gene_biotype=protein_coding;locus_tag=ECOLIN_22275;ID=cds4108;Parent=gene4326;Dbxref=NCBI_GP:AID81167.1;Name=AID81167.1;Note=with ThiF%2C ThiG%2C and ThiO catalyzes the formation of the thiazole moiety of thiamine pyrophosphate;gbkey=CDS;product=thiamine biosynthesis protein ThiS;protein_id=AID81167.1;transl_table=11
ECOLIN_22280:molybdopterin biosynthesis protein MoeB	ECOLIN_22280	2373.99	698.449	1535.75	-1.74469	0.152318	2.23771e-30	2.32274e-29	-0.620724	0.150825	3.86291e-05	0.000128299	ECOLIN_22280	ID=gene4327;Name=ECOLIN_22280;gbkey=Gene;gene_biotype=protein_coding;locus_tag=ECOLIN_22280;ID=cds4109;Parent=gene4327;Dbxref=NCBI_GP:AID81168.1;Name=AID81168.1;Note=ATP-dependent adenylate transferase%2C transfers adenyl moiety to the MoeD subunit of molybdopterin synthase;gbkey=CDS;product=molybdopterin biosynthesis protein MoeB;protein_id=AID81168.1;transl_table=11
ECOLIN_22285:thiamine-phosphate pyrophosphorylase	ECOLIN_22285	2097.2	634.277	1190.83	-1.70183	0.161804	7.14504e-26	5.86224e-25	-0.805713	0.16051	5.17461e-07	2.25488e-06	ECOLIN_22285	ID=gene4328;Name=ECOLIN_22285;gbkey=Gene;gene_biotype=protein_coding;locus_tag=ECOLIN_22285;ID=cds4110;Parent=gene4328;Dbxref=NCBI_GP:AID81169.1;Name=AID81169.1;Note=catalyzes the formation of thiamine monophosphate from 4-methyl-5-(beta-hydroxyethyl)-thiazole monophosphate and 4-amino-5-hydroxymethyl pyrimidine pyrophosphate;gbkey=CDS;product=thiamine-phosphate pyrophosphorylase;protein_id=AID81169.1;transl_table=11
ECOLIN_22290:thiamine biosynthesis protein ThiC	ECOLIN_22290	10370.7	5179.05	6588.7	-0.994162	0.124513	1.41218e-15	6.79051e-15	-0.649271	0.124428	1.80801e-07	8.44873e-07	ECOLIN_22290	ID=gene4329;Name=ECOLIN_22290;gbkey=Gene;gene_biotype=protein_coding;locus_tag=ECOLIN_22290;ID=cds4111;Parent=gene4329;Dbxref=NCBI_GP:AID81170.1;Name=AID81170.1;Note=catalyzes the formation of 4-amino-2-methyl-5-phosphomethylpyrimidine from 5-amino-1-(5-phospho-D-ribosyl)imidazole and S-adenosyl-L-methionine in thiamine biosynthesis;gbkey=CDS;product=thiamine biosynthesis protein ThiC;protein_id=AID81170.1;transl_table=11
ECOLIN_22295:anti-RNA polymerase sigma 70 factor	ECOLIN_22295	968.932	1244.02	1201.27	0.356619	0.154164	0.0207088	0.0317496	0.305948	0.154293	0.0473786	0.0828135	ECOLIN_22295	ID=gene4330;Name=ECOLIN_22295;gbkey=Gene;gene_biotype=protein_coding;locus_tag=ECOLIN_22295;ID=cds4112;Parent=gene4330;Dbxref=NCBI_GP:AID81171.1;Name=AID81171.1;Note=binds specifically to the major sigma factor sigma 70%3B active in stationary phase;gbkey=CDS;product=anti-RNA polymerase sigma 70 factor;protein_id=AID81171.1;transl_table=11
ECOLIN_22300:NADH pyrophosphatase	ECOLIN_22300	555.538	266.303	350.041	-1.05193	0.13787	2.3491e-14	1.05412e-13	-0.662378	0.13616	1.14634e-06	4.78556e-06	nudC	ID=gene4331;Name=nudC;gbkey=Gene;gene=nudC;gene_biotype=protein_coding;locus_tag=ECOLIN_22300;ID=cds4113;Parent=gene4331;Dbxref=NCBI_GP:AID81172.1;Name=AID81172.1;Note=can catalyze hydrolysis of broad range of dinucleotide pyrophosphates but prefers reduced form of NADH%3B requires divalent metal ions such as magnesium and manganese and produces two mononucleoside 5'-phosphates;gbkey=CDS;gene=nudC;product=NADH pyrophosphatase;protein_id=AID81172.1;transl_table=11
ECOLIN_22305:uroporphyrinogen decarboxylase	ECOLIN_22305	1496.72	1585.02	1323.12	0.0813122	0.1624	0.616588	0.668195	-0.176311	0.162693	0.278497	0.369841	hemE	ID=gene4332;Name=hemE;gbkey=Gene;gene=hemE;gene_biotype=protein_coding;locus_tag=ECOLIN_22305;ID=cds4114;Parent=gene4332;Dbxref=NCBI_GP:AID81173.1;Name=AID81173.1;Note=catalyzes the formation of coproporphyrinogen from uroporphyrinogen III;gbkey=CDS;gene=hemE;product=uroporphyrinogen decarboxylase;protein_id=AID81173.1;transl_table=11
ECOLIN_22310:endonuclease V	ECOLIN_22310	414.735	315.187	345.714	-0.390831	0.171375	0.0225745	0.0343558	-0.258789	0.171108	0.130425	0.197585	ECOLIN_22310	ID=gene4333;Name=ECOLIN_22310;gbkey=Gene;gene_biotype=protein_coding;locus_tag=ECOLIN_22310;ID=cds4115;Parent=gene4333;Dbxref=NCBI_GP:AID81174.1;Name=AID81174.1;Note=Selectively cleaves double-stranded DNA at the second phosphodiester bond 3' to a deoxyinosine leaving behind the intact lesion on the nicked DNA%3B cleaves DNA containing urea residues%2C AP sites%2C base mismatches%2C insertion/deletion mismatches%2C flaps%2C and pseudo-Y structures;gbkey=CDS;product=endonuclease V;protein_id=AID81174.1;transl_table=11
ECOLIN_22315:hypothetical protein	ECOLIN_22315	1336.03	872.985	940.604	-0.609453	0.112871	6.67992e-08	1.93772e-07	-0.503249	0.112774	8.10295e-06	3.00431e-05	ECOLIN_22315	ID=gene4334;Name=ECOLIN_22315;gbkey=Gene;gene_biotype=protein_coding;locus_tag=ECOLIN_22315;ID=cds4116;Parent=gene4334;Dbxref=NCBI_GP:AID81175.1;Name=AID81175.1;gbkey=CDS;product=hypothetical protein;protein_id=AID81175.1;transl_table=11
ECOLIN_22320:DNA-binding protein	ECOLIN_22320	22314.6	13861.4	17878.6	-0.672295	0.205105	0.00104616	0.00196653	-0.31296	0.205086	0.127011	0.193474	ECOLIN_22320	ID=gene4335;Name=ECOLIN_22320;gbkey=Gene;gene_biotype=protein_coding;locus_tag=ECOLIN_22320;ID=cds4117;Parent=gene4335;Dbxref=NCBI_GP:AID81176.1;Name=AID81176.1;gbkey=CDS;product=DNA-binding protein;protein_id=AID81176.1;transl_table=11
ECOLIN_22325:membrane protein	ECOLIN_22325	889.905	187.181	363.073	-2.21546	0.16015	1.59583e-43	3.22539e-42	-1.27639	0.155542	2.28535e-16	2.9902e-15	ECOLIN_22325	ID=gene4336;Name=ECOLIN_22325;gbkey=Gene;gene_biotype=protein_coding;locus_tag=ECOLIN_22325;ID=cds4118;Parent=gene4336;Dbxref=NCBI_GP:AID81177.1;Name=AID81177.1;gbkey=CDS;product=membrane protein;protein_id=AID81177.1;transl_table=11
ECOLIN_22330:zinc resistance protein	ECOLIN_22330	27.7064	81.9894	225.673	1.49265	0.283468	1.39679e-07	3.94592e-07	2.91053	0.276063	5.47376e-26	1.7225e-24	zraP	ID=gene4337;Name=zraP;gbkey=Gene;gene=zraP;gene_biotype=protein_coding;locus_tag=ECOLIN_22330;ID=cds4119;Parent=gene4337;Dbxref=NCBI_GP:AID81178.1;Name=AID81178.1;gbkey=CDS;gene=zraP;product=zinc resistance protein;protein_id=AID81178.1;transl_table=11
ECOLIN_22335:sensor protein ZraS	ECOLIN_22335	97.0072	112.091	92.086	0.201753	0.210922	0.338806	0.39683	-0.0688046	0.214083	0.747914	0.806356	ECOLIN_22335	ID=gene4338;Name=ECOLIN_22335;gbkey=Gene;gene_biotype=protein_coding;locus_tag=ECOLIN_22335;ID=cds4120;Parent=gene4338;Dbxref=NCBI_GP:AID81179.1;Name=AID81179.1;gbkey=CDS;product=sensor protein ZraS;protein_id=AID81179.1;transl_table=11
ECOLIN_22340:transcriptional regulator	ECOLIN_22340	171.282	184.22	137.38	0.105744	0.239467	0.658794	0.705816	-0.309618	0.241974	0.200704	0.284464	ECOLIN_22340	ID=gene4339;Name=ECOLIN_22340;gbkey=Gene;gene_biotype=protein_coding;locus_tag=ECOLIN_22340;ID=cds4121;Parent=gene4339;Dbxref=NCBI_GP:AID81180.1;Name=AID81180.1;Note=DNA-binding response regulator in two-component regulatory system with ZraS%3B response regulator/sigma54 interaction protein;gbkey=CDS;product=transcriptional regulator;protein_id=AID81180.1;transl_table=11
ECOLIN_22345:phosphoribosylamine--glycine ligase	ECOLIN_22345	5226.15	477.832	2939.47	-3.31193	0.279234	1.89162e-32	2.21298e-31	-0.798163	0.277654	0.0040445	0.00930553	ECOLIN_22345	ID=gene4340;Name=ECOLIN_22345;gbkey=Gene;gene_biotype=protein_coding;locus_tag=ECOLIN_22345;ID=cds4122;Parent=gene4340;Dbxref=NCBI_GP:AID81181.1;Name=AID81181.1;Note=catalyzes the formation of N(1)-(5-phospho-D-ribosyl)glycinamide from 5-phospho-D-ribosylamine and glycine in purine biosynthesis;gbkey=CDS;product=phosphoribosylamine--glycine ligase;protein_id=AID81181.1;transl_table=11
ECOLIN_22350:phosphoribosylaminoimidazolecarboxamide formyltransferase	ECOLIN_22350	7754.91	382.769	4268.49	-4.24237	0.212225	6.74208e-89	6.32483e-87	-0.842654	0.209087	5.57389e-05	0.000181133	purH	ID=gene4341;Name=purH;gbkey=Gene;gene=purH;gene_biotype=protein_coding;locus_tag=ECOLIN_22350;ID=cds4123;Parent=gene4341;Dbxref=NCBI_GP:AID81182.1;Name=AID81182.1;Note=involved in de novo purine biosynthesis;gbkey=CDS;gene=purH;product=phosphoribosylaminoimidazolecarboxamide formyltransferase;protein_id=AID81182.1;transl_table=11
ECOLIN_22365:tRNA-Glu	ECOLIN_22365	536.223	98.5115	203.353	-2.35702	0.266982	1.06198e-18	6.04828e-18	-1.35325	0.262072	2.42183e-07	1.1098e-06	ECOLIN_22365	ID=gene4343;Name=ECOLIN_22365;gbkey=Gene;gene_biotype=tRNA;locus_tag=ECOLIN_22365;ID=rna108;Parent=gene4343;anticodon=(pos:4648621..4648623);gbkey=tRNA;product=tRNA-Glu
ECOLIN_22370:23S ribosomal RNA	ECOLIN_22370	123569	79404.8	85039.8	-0.499761	0.595906	0.401661	0.459094	-0.422978	0.595906	0.477825	0.569797	ECOLIN_22370	ID=gene4344;Name=ECOLIN_22370;gbkey=Gene;gene_biotype=rRNA;locus_tag=ECOLIN_22370;ID=rna109;Parent=gene4344;gbkey=rRNA;product=23S ribosomal RNA
ECOLIN_22375:5S ribosomal RNA	ECOLIN_22375	135.687	75.1148	76.504	-0.6652	0.606383	0.272643	0.328705	-0.650617	0.606459	0.283355	0.375091	ECOLIN_22375	ID=gene4345;Name=ECOLIN_22375;gbkey=Gene;gene_biotype=rRNA;locus_tag=ECOLIN_22375;ID=rna110;Parent=gene4345;gbkey=rRNA;product=5S ribosomal RNA
ECOLIN_22380:hypothetical protein	ECOLIN_22380	10.2753	10.831	11.4508	0.052122	0.485253	0.914462	0.930177	0.112099	0.485231	0.817299	0.863862	ECOLIN_22380	ID=gene4346;Name=ECOLIN_22380;gbkey=Gene;gene_biotype=protein_coding;locus_tag=ECOLIN_22380;ID=cds4124;Parent=gene4346;Dbxref=NCBI_GP:AID81183.1;Name=AID81183.1;gbkey=CDS;product=hypothetical protein;protein_id=AID81183.1;transl_table=11
ECOLIN_22385:acetyltransferase	ECOLIN_22385	13.8933	17.2525	20.8449	0.292866	0.367184	0.425102	0.482743	0.559582	0.361977	0.122128	0.187297	ECOLIN_22385	ID=gene4347;Name=ECOLIN_22385;gbkey=Gene;gene_biotype=protein_coding;locus_tag=ECOLIN_22385;ID=cds4125;Parent=gene4347;Dbxref=NCBI_GP:AID81184.1;Name=AID81184.1;gbkey=CDS;product=acetyltransferase;protein_id=AID81184.1;transl_table=11
ECOLIN_22390:homoserine O-succinyltransferase	ECOLIN_22390	10519.1	10671.4	5278.41	0.0206812	0.132456	0.875926	0.89722	-0.986026	0.132697	1.08075e-13	1.09217e-12	ECOLIN_22390	ID=gene4348;Name=ECOLIN_22390;gbkey=Gene;gene_biotype=protein_coding;locus_tag=ECOLIN_22390;ID=cds4126;Parent=gene4348;Dbxref=NCBI_GP:AID81185.1;Name=AID81185.1;Note=catalyzes the formation of O-succinyl-L-homoserine from succinyl-CoA and L-homoserine in methionine biosynthesis;gbkey=CDS;product=homoserine O-succinyltransferase;protein_id=AID81185.1;transl_table=11
ECOLIN_22395:malate synthase	ECOLIN_22395	146.497	168.123	132.409	0.196477	0.176965	0.266887	0.322862	-0.135931	0.180081	0.450347	0.543507	ECOLIN_22395	ID=gene4349;Name=ECOLIN_22395;gbkey=Gene;gene_biotype=protein_coding;locus_tag=ECOLIN_22395;ID=cds4127;Parent=gene4349;Dbxref=NCBI_GP:AID81186.1;Name=AID81186.1;Note=Catalyzes the aldol condensation of glyoxylate with acetyl-CoA to form malate as part of the second step of the glyoxylate bypass and an alternative to the tricarboxylic acid cycle;gbkey=CDS;product=malate synthase;protein_id=AID81186.1;transl_table=11
ECOLIN_22400:isocitrate lyase	ECOLIN_22400	72.8439	89.0643	69.5513	0.28207	0.233276	0.226598	0.280088	-0.0768304	0.237842	0.746671	0.805828	ECOLIN_22400	ID=gene4350;Name=ECOLIN_22400;gbkey=Gene;gene_biotype=protein_coding;locus_tag=ECOLIN_22400;ID=cds4128;Parent=gene4350;Dbxref=NCBI_GP:AID81187.1;Name=AID81187.1;gbkey=CDS;product=isocitrate lyase;protein_id=AID81187.1;transl_table=11
ECOLIN_22405:isocitrate dehydrogenase	ECOLIN_22405	71.2345	99.2226	99.2923	0.467543	0.205338	0.0227894	0.0346405	0.46037	0.206019	0.0254436	0.0481925	aceK	ID=gene4351;Name=aceK;gbkey=Gene;gene=aceK;gene_biotype=protein_coding;locus_tag=ECOLIN_22405;ID=cds4129;Parent=gene4351;Dbxref=NCBI_GP:AID81188.1;Name=AID81188.1;Note=catalyzes the phosphorylation/dephosphorylation of the enzyme isocitrate dehydrogenase on a specific serine which regulates activity%3B unphosphorylated IDH is fully active when cells are grown on glucose while the enzyme becomes phosphorylated and inactive in the presence of acetate or ethanol;gbkey=CDS;gene=aceK;product=isocitrate dehydrogenase;protein_id=AID81188.1;transl_table=11
ECOLIN_22410:transcriptional repressor IclR	ECOLIN_22410	596.979	328.701	417.528	-0.857727	0.131077	6.00093e-11	2.16207e-10	-0.513038	0.129792	7.72557e-05	0.000246386	ECOLIN_22410	ID=gene4352;Name=ECOLIN_22410;gbkey=Gene;gene_biotype=protein_coding;locus_tag=ECOLIN_22410;ID=cds4130;Parent=gene4352;Dbxref=NCBI_GP:AID81189.1;Name=AID81189.1;Note=regulates the glyoxylate bypass operon (aceBAK)%2C which encodes isocitrate lyase%2C malate synthase and isocitrate dehydrogenase kinase/phosphorylase;gbkey=CDS;product=transcriptional repressor IclR;protein_id=AID81189.1;transl_table=11
ECOLIN_22415:B12-dependent methionine synthase	ECOLIN_22415	6029.3	4540.52	4480.71	-0.405497	0.134969	0.00266129	0.00473245	-0.424554	0.134998	0.00166153	0.00415758	metH	ID=gene4353;Name=metH;gbkey=Gene;gene=metH;gene_biotype=protein_coding;locus_tag=ECOLIN_22415;ID=cds4131;Parent=gene4353;Dbxref=NCBI_GP:AID81190.1;Name=AID81190.1;Note=one of two methionine synthases in Escherichia coli%3B MetH catalyzes a methyl transfer reaction from methyltetrahydrofolate to homocysteine to create methionine%3B requires zinc for activity;gbkey=CDS;gene=metH;product=B12-dependent methionine synthase;protein_id=AID81190.1;transl_table=11
ECOLIN_22420:hypothetical protein	ECOLIN_22420	124.63	40.141	56.994	-1.5125	0.368349	4.02315e-05	9.00231e-05	-1.04498	0.364566	0.00415202	0.00953085	ECOLIN_22420	ID=gene4354;Name=ECOLIN_22420;gbkey=Gene;gene_biotype=protein_coding;locus_tag=ECOLIN_22420;ID=cds4132;Parent=gene4354;Dbxref=NCBI_GP:AID81191.1;Name=AID81191.1;gbkey=CDS;product=hypothetical protein;protein_id=AID81191.1;transl_table=11
ECOLIN_22425:membrane protein	ECOLIN_22425	165.931	41.4585	64.4827	-1.84638	0.372298	7.07092e-07	1.87702e-06	-1.26245	0.367907	0.000600409	0.00164204	ECOLIN_22425	ID=gene4355;Name=ECOLIN_22425;gbkey=Gene;gene_biotype=protein_coding;locus_tag=ECOLIN_22425;ID=cds4133;Parent=gene4355;Dbxref=NCBI_GP:AID81192.1;Name=AID81192.1;gbkey=CDS;product=membrane protein;protein_id=AID81192.1;transl_table=11
ECOLIN_22430:membrane protein	ECOLIN_22430	424.015	313.811	398.369	-0.43438	0.146392	0.00300484	0.00529602	-0.0894104	0.145195	0.538028	0.62531	ECOLIN_22430	ID=gene4356;Name=ECOLIN_22430;gbkey=Gene;gene_biotype=protein_coding;locus_tag=ECOLIN_22430;ID=cds4134;Parent=gene4356;Dbxref=NCBI_GP:AID81193.1;Name=AID81193.1;gbkey=CDS;product=membrane protein;protein_id=AID81193.1;transl_table=11
ECOLIN_22435:(alpha)-aspartyl dipeptidase	ECOLIN_22435	739.54	459.951	659.628	-0.678591	0.157983	1.74422e-05	4.06385e-05	-0.162562	0.156849	0.300006	0.39402	ECOLIN_22435	ID=gene4357;Name=ECOLIN_22435;gbkey=Gene;gene_biotype=protein_coding;locus_tag=ECOLIN_22435;ID=cds4135;Parent=gene4357;Dbxref=NCBI_GP:AID81194.1;Name=AID81194.1;Note=peptidase E%3B catalyzes the hydrolysis of dipeptides with an N-terminal aspartate residue%3B belongs to peptidase S51 family;gbkey=CDS;product=(alpha)-aspartyl dipeptidase;protein_id=AID81194.1;transl_table=11
ECOLIN_22440:L-sorbose 1-phosphate reductase	ECOLIN_22440	32.3425	83.8406	55.2455	1.3127	0.269396	1.10063e-06	2.8651e-06	0.734956	0.276244	0.00780161	0.0167558	ECOLIN_22440	ID=gene4358;Name=ECOLIN_22440;gbkey=Gene;gene_biotype=protein_coding;locus_tag=ECOLIN_22440;ID=cds4136;Parent=gene4358;Dbxref=NCBI_GP:AID81195.1;Name=AID81195.1;gbkey=CDS;product=L-sorbose 1-phosphate reductase;protein_id=AID81195.1;transl_table=11
ECOLIN_22445:PTS mannose transporter subunit IID	ECOLIN_22445	12.0512	46.9546	25.1603	1.84434	0.353766	1.85367e-07	5.16907e-07	0.986667	0.367369	0.00723634	0.0156567	ECOLIN_22445	ID=gene4359;Name=ECOLIN_22445;gbkey=Gene;gene_biotype=protein_coding;locus_tag=ECOLIN_22445;ID=cds4137;Parent=gene4359;Dbxref=NCBI_GP:AID81196.1;Name=AID81196.1;gbkey=CDS;product=PTS mannose transporter subunit IID;protein_id=AID81196.1;transl_table=11
ECOLIN_22450:PTS mannose transporter subunit IIC	ECOLIN_22450	15.0928	40.1174	17.1362	1.30643	0.359841	0.000282785	0.000578843	0.17817	0.381291	0.640298	0.717504	ECOLIN_22450	ID=gene4360;Name=ECOLIN_22450;gbkey=Gene;gene_biotype=protein_coding;locus_tag=ECOLIN_22450;ID=cds4138;Parent=gene4360;Dbxref=NCBI_GP:AID81197.1;Name=AID81197.1;Note=catalyzes the phosphorylation of incoming sugar substrates concomitant with their translocation across the cell membrane%3B the IIC domain forms the PTS system translocation channel and contains the specific substrate-binding site;gbkey=CDS;product=PTS mannose transporter subunit IIC;protein_id=AID81197.1;transl_table=11
ECOLIN_22455:PTS friuctose transporter subunit IIB	ECOLIN_22455	12.5284	101.372	35.7176	2.86985	0.328549	2.4383e-18	1.36369e-17	1.39007	0.343777	5.26533e-05	0.00017133	ECOLIN_22455	ID=gene4361;Name=ECOLIN_22455;gbkey=Gene;gene_biotype=protein_coding;locus_tag=ECOLIN_22455;ID=cds4139;Parent=gene4361;Dbxref=NCBI_GP:AID81198.1;Name=AID81198.1;gbkey=CDS;product=PTS friuctose transporter subunit IIB;protein_id=AID81198.1;transl_table=11
ECOLIN_22460:PTS sorbose transporter subunit IIA	ECOLIN_22460	6.96865	29.8415	17.4007	1.91032	0.408056	2.84765e-06	7.14355e-06	1.16537	0.422572	0.00581899	0.0129436	ECOLIN_22460	ID=gene4362;Name=ECOLIN_22460;gbkey=Gene;gene_biotype=protein_coding;locus_tag=ECOLIN_22460;ID=cds4140;Parent=gene4362;Dbxref=NCBI_GP:AID81199.1;Name=AID81199.1;gbkey=CDS;product=PTS sorbose transporter subunit IIA;protein_id=AID81199.1;transl_table=11
ECOLIN_22465:sorbitol-6-phosphate 2-dehydrogenase	ECOLIN_22465	17.3874	68.2233	33.1328	1.88119	0.294549	1.69502e-10	5.93077e-10	0.882547	0.309002	0.00428855	0.00982611	ECOLIN_22465	ID=gene4363;Name=ECOLIN_22465;gbkey=Gene;gene_biotype=protein_coding;locus_tag=ECOLIN_22465;ID=cds4141;Parent=gene4363;Dbxref=NCBI_GP:AID81200.1;Name=AID81200.1;Note=Converts D-sorbitol-dphosphate to D-fructose-6-phosphate;gbkey=CDS;product=sorbitol-6-phosphate 2-dehydrogenase;protein_id=AID81200.1;transl_table=11
ECOLIN_22470:Cro/Cl family transcriptional regulator	ECOLIN_22470	123.929	262.38	186.822	1.06949	0.170722	3.74014e-10	1.26935e-09	0.581377	0.173821	0.000823738	0.00219958	ECOLIN_22470	ID=gene4364;Name=ECOLIN_22470;gbkey=Gene;gene_biotype=protein_coding;locus_tag=ECOLIN_22470;ID=cds4142;Parent=gene4364;Dbxref=NCBI_GP:AID81201.1;Name=AID81201.1;gbkey=CDS;product=Cro/Cl family transcriptional regulator;protein_id=AID81201.1;transl_table=11
ECOLIN_22475:23S rRNA pseudouridylate synthase	ECOLIN_22475	455.831	314.969	394.393	-0.52674	0.149506	0.000426355	0.000849295	-0.203623	0.148427	0.170103	0.246914	ECOLIN_22475	ID=gene4365;Name=ECOLIN_22475;gbkey=Gene;gene_biotype=protein_coding;locus_tag=ECOLIN_22475;ID=cds4143;Parent=gene4365;Dbxref=NCBI_GP:AID81202.1;Name=AID81202.1;Note=catalyzes the synthesis of pseudouridine from U-2604 in the 23S ribosomal RNA;gbkey=CDS;product=23S rRNA pseudouridylate synthase;protein_id=AID81202.1;transl_table=11
ECOLIN_22480:hypothetical protein	ECOLIN_22480	762.587	642.439	534.165	-0.244828	0.0962758	0.0109911	0.0177082	-0.508824	0.0975401	1.82274e-07	8.50955e-07	ECOLIN_22480	ID=gene4366;Name=ECOLIN_22480;gbkey=Gene;gene_biotype=protein_coding;locus_tag=ECOLIN_22480;ID=cds4144;Parent=gene4366;Dbxref=NCBI_GP:AID81203.1;Name=AID81203.1;gbkey=CDS;product=hypothetical protein;protein_id=AID81203.1;transl_table=11
ECOLIN_22485:aspartate kinase	ECOLIN_22485	29404.1	5304.06	10162.2	-2.43378	0.173632	1.22927e-44	2.62314e-43	-1.50974	0.173486	3.25109e-18	5.03565e-17	ECOLIN_22485	ID=gene4367;Name=ECOLIN_22485;gbkey=Gene;gene_biotype=protein_coding;locus_tag=ECOLIN_22485;ID=cds4145;Parent=gene4367;Dbxref=NCBI_GP:AID81204.1;Name=AID81204.1;Note=catalyzes the formation of 4-phospho-L-aspartate from L-aspartate and ATP%3B functions in amino acid biosynthesis%3B lysine sensitive;gbkey=CDS;product=aspartate kinase;protein_id=AID81204.1;transl_table=11
ECOLIN_22490:glucose-6-phosphate isomerase	ECOLIN_22490	16914.8	7068.32	9213.11	-1.23886	0.177241	2.75423e-12	1.07742e-11	-0.862669	0.177194	1.12447e-06	4.70215e-06	pgi	ID=gene4368;Name=pgi;gbkey=Gene;gene=pgi;gene_biotype=protein_coding;locus_tag=ECOLIN_22490;ID=cds4146;Parent=gene4368;Dbxref=NCBI_GP:AID81205.1;Name=AID81205.1;Note=functions in sugar metabolism in glycolysis and the Embden-Meyerhof pathways (EMP) and in gluconeogenesis%3B catalyzes reversible isomerization of glucose-6-phosphate to fructose-6-phosphate%3B member of PGI family;gbkey=CDS;gene=pgi;product=glucose-6-phosphate isomerase;protein_id=AID81205.1;transl_table=11
ECOLIN_22495:hypothetical protein	ECOLIN_22495	89.3804	120.37	104.471	0.410683	0.253901	0.105773	0.141257	0.205477	0.255765	0.421752	0.517894	ECOLIN_22495	ID=gene4369;Name=ECOLIN_22495;gbkey=Gene;gene_biotype=protein_coding;locus_tag=ECOLIN_22495;ID=cds4147;Parent=gene4369;Dbxref=NCBI_GP:AID81206.1;Name=AID81206.1;gbkey=CDS;product=hypothetical protein;protein_id=AID81206.1;transl_table=11
ECOLIN_22500:hypothetical protein	ECOLIN_22500	7.28032	15.3864	12.7818	0.913877	0.489615	0.0619683	0.086815	0.698129	0.49487	0.158324	0.233241	ECOLIN_22500	ID=gene4370;Name=ECOLIN_22500;gbkey=Gene;gene_biotype=protein_coding;locus_tag=ECOLIN_22500;ID=cds4148;Parent=gene4370;Dbxref=NCBI_GP:AID81207.1;Name=AID81207.1;gbkey=CDS;product=hypothetical protein;protein_id=AID81207.1;transl_table=11
ECOLIN_22505:hypothetical protein	ECOLIN_22505	5.32509	13.0356	5.2274	1.08954	0.536025	0.0420902	0.0611551	-0.0104196	0.563412	0.985245	0.989503	ECOLIN_22505	ID=gene4371;Name=ECOLIN_22505;gbkey=Gene;gene_biotype=protein_coding;locus_tag=ECOLIN_22505;ID=cds4149;Parent=gene4371;Dbxref=NCBI_GP:AID81208.1;Name=AID81208.1;gbkey=CDS;product=hypothetical protein;protein_id=AID81208.1;transl_table=11
ECOLIN_22510:membrane protein	ECOLIN_22510	69.668	124.371	111.169	0.806144	0.236983	0.000669687	0.00129158	0.648625	0.238574	0.00655276	0.0143273	ECOLIN_22510	ID=gene4372;Name=ECOLIN_22510;gbkey=Gene;gene_biotype=protein_coding;locus_tag=ECOLIN_22510;ID=cds4150;Parent=gene4372;Dbxref=NCBI_GP:AID81209.1;Name=AID81209.1;gbkey=CDS;product=membrane protein;protein_id=AID81209.1;transl_table=11
ECOLIN_22515:hypothetical protein	ECOLIN_22515	19.6348	56.4987	36.4881	1.46193	0.28304	2.40307e-07	6.64891e-07	0.850396	0.293153	0.00372143	0.00862608	ECOLIN_22515	ID=gene4373;Name=ECOLIN_22515;gbkey=Gene;gene_biotype=protein_coding;locus_tag=ECOLIN_22515;ID=cds4151;Parent=gene4373;Dbxref=NCBI_GP:AID81210.1;Name=AID81210.1;gbkey=CDS;product=hypothetical protein;protein_id=AID81210.1;transl_table=11
ECOLIN_22525:phosphate-starvation-inducible protein PsiE	ECOLIN_22525	287.228	2738.63	1194.15	3.15615	0.241789	6.08191e-39	9.81794e-38	1.9912	0.242381	2.11908e-16	2.77997e-15	ECOLIN_22525	ID=gene4374;Name=ECOLIN_22525;gbkey=Gene;gene_biotype=protein_coding;locus_tag=ECOLIN_22525;ID=cds4152;Parent=gene4374;Dbxref=NCBI_GP:AID81211.1;Name=AID81211.1;gbkey=CDS;product=phosphate-starvation-inducible protein PsiE;protein_id=AID81211.1;transl_table=11
ECOLIN_22530:maltose transporter permease	ECOLIN_22530	170.905	606.965	333.848	1.7937	0.188202	1.56173e-21	1.03948e-20	0.94219	0.190521	7.60181e-07	3.24153e-06	malG	ID=gene4375;Name=malG;gbkey=Gene;gene=malG;gene_biotype=protein_coding;locus_tag=ECOLIN_22530;ID=cds4153;Parent=gene4375;Dbxref=NCBI_GP:AID81212.1;Name=AID81212.1;Note=with MalKFE is involved in the transport of maltose into the cell;gbkey=CDS;gene=malG;product=maltose transporter permease;protein_id=AID81212.1;transl_table=11
ECOLIN_22535:maltose transporter membrane protein	ECOLIN_22535	180.012	215.71	147.572	0.249321	0.148363	0.0928636	0.125637	-0.289518	0.153186	0.0587609	0.0994117	malF	ID=gene4376;Name=malF;gbkey=Gene;gene=malF;gene_biotype=protein_coding;locus_tag=ECOLIN_22535;ID=cds4154;Parent=gene4376;Dbxref=NCBI_GP:AID81213.1;Name=AID81213.1;Note=with MalKGE is involved in maltose transport into the cell;gbkey=CDS;gene=malF;product=maltose transporter membrane protein;protein_id=AID81213.1;transl_table=11
ECOLIN_22540:sugar ABC transporter substrate-binding protein	ECOLIN_22540	536.737	280.207	158.965	-0.910462	0.249302	0.000260167	0.000534589	-1.69225	0.252473	2.04619e-11	1.55323e-10	malE	ID=gene4377;Name=malE;gbkey=Gene;gene=malE;gene_biotype=protein_coding;locus_tag=ECOLIN_22540;ID=cds4155;Parent=gene4377;Dbxref=NCBI_GP:AID81214.1;Name=AID81214.1;Note=functions in the MalKFGE ABC transporter complex to transport maltose into the cell by using ATP hydrolysis;gbkey=CDS;gene=malE;product=sugar ABC transporter substrate-binding protein;protein_id=AID81214.1;transl_table=11
ECOLIN_22545:sugar ABC transporter	ECOLIN_22545	1.27953	2.17306	3.83244	0.435064	0.693005	0.53014	0.586189	1.03022	0.683929	0.131982	0.199396	ECOLIN_22545	ID=gene4378;Name=ECOLIN_22545;gbkey=Gene;gene_biotype=protein_coding;locus_tag=ECOLIN_22545;ID=cds4156;Parent=gene4378;Dbxref=NCBI_GP:AID81215.1;Name=AID81215.1;gbkey=CDS;product=sugar ABC transporter;protein_id=AID81215.1;transl_table=11
ECOLIN_22550:maltose/maltodextrin transporter ATP-binding protein	ECOLIN_22550	150.466	58.7121	55.4765	-1.29398	0.318992	4.9819e-05	0.000110243	-1.35002	0.320123	2.47346e-05	8.50486e-05	ECOLIN_22550	ID=gene4379;Name=ECOLIN_22550;gbkey=Gene;gene_biotype=protein_coding;locus_tag=ECOLIN_22550;ID=cds4157;Parent=gene4379;Dbxref=NCBI_GP:AID81216.1;Name=AID81216.1;Note=with malEFG is involved in import of maltose/maltodextrin;gbkey=CDS;product=maltose/maltodextrin transporter ATP-binding protein;protein_id=AID81216.1;transl_table=11
ECOLIN_22555:maltoporin	ECOLIN_22555	532.162	394.886	226.806	-0.427287	0.184573	0.020613	0.031632	-1.20517	0.187778	1.3802e-10	9.57095e-10	lamB	ID=gene4380;Name=lamB;gbkey=Gene;gene=lamB;gene_biotype=protein_coding;locus_tag=ECOLIN_22555;ID=cds4158;Parent=gene4380;Dbxref=NCBI_GP:AID81217.1;Name=AID81217.1;Note=porin involved in the transport of maltose and maltodextrins;gbkey=CDS;gene=lamB;product=maltoporin;protein_id=AID81217.1;transl_table=11
ECOLIN_22560:maltose-binding protein	ECOLIN_22560	341.748	265.627	225.121	-0.366854	0.154267	0.0174044	0.027	-0.595004	0.155902	0.000135349	0.000419094	ECOLIN_22560	ID=gene4381;Name=ECOLIN_22560;gbkey=Gene;gene_biotype=protein_coding;locus_tag=ECOLIN_22560;ID=cds4159;Parent=gene4381;Dbxref=NCBI_GP:AID81218.1;Name=AID81218.1;gbkey=CDS;product=maltose-binding protein;protein_id=AID81218.1;transl_table=11
ECOLIN_22565:chorismate--pyruvate lyase	ECOLIN_22565	274.216	304.332	266.555	0.151239	0.142959	0.290091	0.346882	-0.0393923	0.14429	0.784847	0.837036	ubiC	ID=gene4382;Name=ubiC;gbkey=Gene;gene=ubiC;gene_biotype=protein_coding;locus_tag=ECOLIN_22565;ID=cds4160;Parent=gene4382;Dbxref=NCBI_GP:AID81219.1;Name=AID81219.1;Note=catalyzes the formation of 4-hydroxybenzoate from chorismate;gbkey=CDS;gene=ubiC;product=chorismate--pyruvate lyase;protein_id=AID81219.1;transl_table=11
ECOLIN_22570:4-hydroxybenzoate polyprenyltransferase	ECOLIN_22570	358.298	521.326	419.45	0.532326	0.156797	0.000686276	0.00132306	0.222781	0.157889	0.158246	0.233241	ubiA	ID=gene4383;Name=ubiA;gbkey=Gene;gene=ubiA;gene_biotype=protein_coding;locus_tag=ECOLIN_22570;ID=cds4161;Parent=gene4383;Dbxref=NCBI_GP:AID81220.1;Name=AID81220.1;Note=catalyzes the conversion of 4-Hydroxybenzoate into 3-octaprenyl-4-hydroxybenzoate%2C as part of the ubiquinone biosynthesis pathway;gbkey=CDS;gene=ubiA;product=4-hydroxybenzoate polyprenyltransferase;protein_id=AID81220.1;transl_table=11
ECOLIN_22575:glycerol-3-phosphate acyltransferase	ECOLIN_22575	2741.02	1559.31	2184.68	-0.808438	0.126958	1.91823e-10	6.68356e-10	-0.325095	0.126561	0.0102086	0.0213446	ECOLIN_22575	ID=gene4384;Name=ECOLIN_22575;gbkey=Gene;gene_biotype=protein_coding;locus_tag=ECOLIN_22575;ID=cds4162;Parent=gene4384;Dbxref=NCBI_GP:AID81221.1;Name=AID81221.1;Note=PlsB%3B catalyzes the formation of 1-acyl-sn-glycerol 3-phosphate by transfering the acyl moiety from acyl-CoA;gbkey=CDS;product=glycerol-3-phosphate acyltransferase;protein_id=AID81221.1;transl_table=11
ECOLIN_22580:diacylglycerol kinase	ECOLIN_22580	844.952	782.75	1287.31	-0.110252	0.138249	0.425168	0.482743	0.601509	0.137213	1.1664e-05	4.21465e-05	ECOLIN_22580	ID=gene4385;Name=ECOLIN_22580;gbkey=Gene;gene_biotype=protein_coding;locus_tag=ECOLIN_22580;ID=cds4163;Parent=gene4385;Dbxref=NCBI_GP:AID81222.1;Name=AID81222.1;Note=catalyzes the phosphorylation of diacylglycerol to form diacylglycerol phosphate;gbkey=CDS;product=diacylglycerol kinase;protein_id=AID81222.1;transl_table=11
ECOLIN_22585:LexA repressor	ECOLIN_22585	2295.07	11031.8	3863.48	2.24268	0.140626	2.94903e-57	1.10245e-55	0.743455	0.141017	1.34877e-07	6.38065e-07	ECOLIN_22585	ID=gene4386;Name=ECOLIN_22585;gbkey=Gene;gene_biotype=protein_coding;locus_tag=ECOLIN_22585;ID=cds4164;Parent=gene4386;Dbxref=NCBI_GP:AID81223.1;Name=AID81223.1;Note=Represses a number of genes involved in the response to DNA damage;gbkey=CDS;product=LexA repressor;protein_id=AID81223.1;transl_table=11
ECOLIN_22590:damage-inducible protein	ECOLIN_22590	344.393	313.009	383.386	-0.134725	0.162079	0.405843	0.463448	0.15148	0.161215	0.347414	0.443591	ECOLIN_22590	ID=gene4387;Name=ECOLIN_22590;gbkey=Gene;gene_biotype=protein_coding;locus_tag=ECOLIN_22590;ID=cds4165;Parent=gene4387;Dbxref=NCBI_GP:AID81224.1;Name=AID81224.1;gbkey=CDS;product=damage-inducible protein;protein_id=AID81224.1;transl_table=11
ECOLIN_22595:hypothetical protein	ECOLIN_22595	107.771	257.859	314.305	1.22805	0.233621	1.46734e-07	4.13115e-07	1.50057	0.232969	1.18626e-10	8.28386e-10	ECOLIN_22595	ID=gene4388;Name=ECOLIN_22595;gbkey=Gene;gene_biotype=protein_coding;locus_tag=ECOLIN_22595;ID=cds4166;Parent=gene4388;Dbxref=NCBI_GP:AID81225.1;Name=AID81225.1;gbkey=CDS;product=hypothetical protein;protein_id=AID81225.1;transl_table=11
ECOLIN_22600:zinc uptake transcriptional repressor	ECOLIN_22600	679.887	1099.36	655.042	0.684015	0.159981	1.90621e-05	4.42676e-05	-0.053537	0.161264	0.739901	0.800955	ECOLIN_22600	ID=gene4389;Name=ECOLIN_22600;gbkey=Gene;gene_biotype=protein_coding;locus_tag=ECOLIN_22600;ID=cds4167;Parent=gene4389;Dbxref=NCBI_GP:AID81226.1;Name=AID81226.1;Note=Acts as a negative controlling element%2C employing Zn(2+) as a cofactor to bind the operator of the repressed genes znuACB;gbkey=CDS;product=zinc uptake transcriptional repressor;protein_id=AID81226.1;transl_table=11
ECOLIN_22605:tRNA-dihydrouridine synthase A	ECOLIN_22605	646.726	220.74	359.598	-1.5379	0.138474	1.17248e-28	1.11767e-27	-0.841284	0.134867	4.43614e-10	2.88697e-09	ECOLIN_22605	ID=gene4390;Name=ECOLIN_22605;gbkey=Gene;gene_biotype=protein_coding;locus_tag=ECOLIN_22605;ID=cds4168;Parent=gene4390;Dbxref=NCBI_GP:AID81227.1;Name=AID81227.1;gbkey=CDS;product=tRNA-dihydrouridine synthase A;protein_id=AID81227.1;transl_table=11
ECOLIN_22610:phage shock protein	ECOLIN_22610	88.0731	97.128	111.507	0.137913	0.188137	0.46353	0.520947	0.323815	0.18677	0.0829604	0.134231	pspG	ID=gene4391;Name=pspG;gbkey=Gene;gene=pspG;gene_biotype=protein_coding;locus_tag=ECOLIN_22610;ID=cds4169;Parent=gene4391;Dbxref=NCBI_GP:AID81228.1;Name=AID81228.1;Note=coordinately regulated along with pspA%3B PspF-dependent induction in response to secretin overexpression in Yersinia;gbkey=CDS;gene=pspG;product=phage shock protein;protein_id=AID81228.1;transl_table=11
ECOLIN_22615:quinone oxidoreductase	ECOLIN_22615	544.029	960.619	1153.99	0.817092	0.110459	1.39042e-13	5.94935e-13	1.0788	0.110076	1.12084e-22	2.65371e-21	ECOLIN_22615	ID=gene4392;Name=ECOLIN_22615;gbkey=Gene;gene_biotype=protein_coding;locus_tag=ECOLIN_22615;ID=cds4170;Parent=gene4392;Dbxref=NCBI_GP:AID81229.1;Name=AID81229.1;gbkey=CDS;product=quinone oxidoreductase;protein_id=AID81229.1;transl_table=11
ECOLIN_22620:oxidoreductase	ECOLIN_22620	246.839	367.671	310.744	0.570749	0.122804	3.35783e-06	8.38108e-06	0.328071	0.124395	0.00835631	0.0178469	ECOLIN_22620	ID=gene4393;Name=ECOLIN_22620;gbkey=Gene;gene_biotype=protein_coding;locus_tag=ECOLIN_22620;ID=cds4171;Parent=gene4393;Dbxref=NCBI_GP:AID81230.1;Name=AID81230.1;gbkey=CDS;product=oxidoreductase;protein_id=AID81230.1;transl_table=11
ECOLIN_22625:MFS transporter	ECOLIN_22625	105.212	203.396	151.549	0.931659	0.172673	6.83299e-08	1.97982e-07	0.511589	0.176036	0.00365896	0.00851303	ECOLIN_22625	ID=gene4394;Name=ECOLIN_22625;gbkey=Gene;gene_biotype=protein_coding;locus_tag=ECOLIN_22625;ID=cds4172;Parent=gene4394;Dbxref=NCBI_GP:AID81231.1;Name=AID81231.1;gbkey=CDS;product=MFS transporter;protein_id=AID81231.1;transl_table=11
ECOLIN_22630:enoyl-CoA hydratase	ECOLIN_22630	75.6382	113.895	77.5902	0.584309	0.186432	0.0017234	0.00312842	0.0411311	0.19355	0.83171	0.875929	ECOLIN_22630	ID=gene4395;Name=ECOLIN_22630;gbkey=Gene;gene_biotype=protein_coding;locus_tag=ECOLIN_22630;ID=cds4173;Parent=gene4395;Dbxref=NCBI_GP:AID81232.1;Name=AID81232.1;gbkey=CDS;product=enoyl-CoA hydratase;protein_id=AID81232.1;transl_table=11
ECOLIN_22635:CoA-transferase	ECOLIN_22635	44.4132	123.585	79.0889	1.42861	0.235769	1.36668e-09	4.48522e-09	0.806545	0.241716	0.000847667	0.00225863	ECOLIN_22635	ID=gene4396;Name=ECOLIN_22635;gbkey=Gene;gene_biotype=protein_coding;locus_tag=ECOLIN_22635;ID=cds4174;Parent=gene4396;Dbxref=NCBI_GP:AID81233.1;Name=AID81233.1;gbkey=CDS;product=CoA-transferase;protein_id=AID81233.1;transl_table=11
ECOLIN_22640:regulator	ECOLIN_22640	1367.41	1069.24	1103.01	-0.350177	0.136072	0.0100686	0.0163278	-0.306608	0.136099	0.0242701	0.0463138	ECOLIN_22640	ID=gene4397;Name=ECOLIN_22640;gbkey=Gene;gene_biotype=protein_coding;locus_tag=ECOLIN_22640;ID=cds4175;Parent=gene4397;Dbxref=NCBI_GP:AID81234.1;Name=AID81234.1;gbkey=CDS;product=regulator;protein_id=AID81234.1;transl_table=11
ECOLIN_22645:DNA helicase	ECOLIN_22645	1455.59	1051.05	1081.23	-0.46822	0.10155	4.01252e-06	9.91072e-06	-0.427557	0.101593	2.57021e-05	8.79496e-05	ECOLIN_22645	ID=gene4398;Name=ECOLIN_22645;gbkey=Gene;gene_biotype=protein_coding;locus_tag=ECOLIN_22645;ID=cds4176;Parent=gene4398;Dbxref=NCBI_GP:AID81235.1;Name=AID81235.1;Note=unwinds double stranded DNA;gbkey=CDS;product=DNA helicase;protein_id=AID81235.1;transl_table=11
ECOLIN_22650:hypothetical protein	ECOLIN_22650	433.223	509.442	344.136	0.231649	0.140766	0.0998397	0.134272	-0.333874	0.143078	0.0196213	0.038378	ECOLIN_22650	ID=gene4399;Name=ECOLIN_22650;gbkey=Gene;gene_biotype=protein_coding;locus_tag=ECOLIN_22650;ID=cds4177;Parent=gene4399;Dbxref=NCBI_GP:AID81236.1;Name=AID81236.1;gbkey=CDS;product=hypothetical protein;protein_id=AID81236.1;transl_table=11
ECOLIN_22655:alanine racemase	ECOLIN_22655	1146.89	609.54	805.907	-0.902981	0.143913	3.50739e-10	1.19362e-09	-0.50406	0.143184	0.000430937	0.00121052	alr	ID=gene4400;Name=alr;gbkey=Gene;gene=alr;gene_biotype=protein_coding;locus_tag=ECOLIN_22655;ID=cds4178;Parent=gene4400;Dbxref=NCBI_GP:AID81237.1;Name=AID81237.1;Note=converts L-alanine to D-alanine which is used in cell wall biosynthesis%3B binds one pyridoxal phosphate per monomer%3B forms a homodimer;gbkey=CDS;gene=alr;product=alanine racemase;protein_id=AID81237.1;transl_table=11
ECOLIN_22660:nicotinamide mononucleotide transporter	ECOLIN_22660	133.848	58.8046	51.0207	-1.17166	0.213978	4.36001e-08	1.28272e-07	-1.3698	0.218366	3.54252e-10	2.32674e-09	ECOLIN_22660	ID=gene4401;Name=ECOLIN_22660;gbkey=Gene;gene_biotype=protein_coding;locus_tag=ECOLIN_22660;ID=cds4179;Parent=gene4401;Dbxref=NCBI_GP:AID81238.1;Name=AID81238.1;gbkey=CDS;product=nicotinamide mononucleotide transporter;protein_id=AID81238.1;transl_table=11
ECOLIN_22665:ATPase	ECOLIN_22665	175.131	106.612	92.8236	-0.718657	0.179791	6.41039e-05	0.00014016	-0.909169	0.182702	6.48322e-07	2.78846e-06	ECOLIN_22665	ID=gene4402;Name=ECOLIN_22665;gbkey=Gene;gene_biotype=protein_coding;locus_tag=ECOLIN_22665;ID=cds4180;Parent=gene4402;Dbxref=NCBI_GP:AID81239.1;Name=AID81239.1;gbkey=CDS;product=ATPase;protein_id=AID81239.1;transl_table=11
ECOLIN_22670:aromatic amino acid aminotransferase	ECOLIN_22670	2933.27	2982.11	3649.14	0.0236497	0.100584	0.814112	0.844516	0.313534	0.100431	0.00179694	0.00446497	ECOLIN_22670	ID=gene4403;Name=ECOLIN_22670;gbkey=Gene;gene_biotype=protein_coding;locus_tag=ECOLIN_22670;ID=cds4181;Parent=gene4403;Dbxref=NCBI_GP:AID81240.1;Name=AID81240.1;Note=catalyzes the formation of L-glutamate and an aromatic oxo acid from an aromatic amino acid and 2-oxoglutarate;gbkey=CDS;product=aromatic amino acid aminotransferase;protein_id=AID81240.1;transl_table=11
ECOLIN_22675:2-oxoglutarate dehydrogenase	ECOLIN_22675	82.8056	142.579	100.383	0.75767	0.227823	0.000881985	0.00167888	0.276033	0.231871	0.233865	0.321654	sucA	ID=gene4404;Name=sucA;gbkey=Gene;gene=sucA;gene_biotype=protein_coding;locus_tag=ECOLIN_22675;ID=cds4182;Parent=gene4404;Dbxref=NCBI_GP:AID81241.1;Name=AID81241.1;Note=SucA%3B E1 component of the oxoglutarate dehydrogenase complex which catalyzes the formation of succinyl-CoA from 2-oxoglutarate%3B SucA catalyzes the reaction of 2-oxoglutarate with dihydrolipoamide succinyltransferase-lipoate to form dihydrolipoamide succinyltransferase-succinyldihydrolipoate and carbon dioxide;gbkey=CDS;gene=sucA;product=2-oxoglutarate dehydrogenase;protein_id=AID81241.1;transl_table=11
ECOLIN_22680:dihydrolipoamide succinyltransferase	ECOLIN_22680	38.2546	58.3614	41.9732	0.584386	0.272809	0.0321852	0.0476831	0.134877	0.280048	0.630076	0.708924	ECOLIN_22680	ID=gene4405;Name=ECOLIN_22680;gbkey=Gene;gene_biotype=protein_coding;locus_tag=ECOLIN_22680;ID=cds4183;Parent=gene4405;Dbxref=NCBI_GP:AID81242.1;Name=AID81242.1;gbkey=CDS;product=dihydrolipoamide succinyltransferase;protein_id=AID81242.1;transl_table=11
ECOLIN_22685:dihydrolipoamide dehydrogenase	ECOLIN_22685	93.3753	157.319	91.1701	0.742325	0.213083	0.000494458	0.000974413	-0.027114	0.219746	0.9018	0.927736	ECOLIN_22685	ID=gene4406;Name=ECOLIN_22685;gbkey=Gene;gene_biotype=protein_coding;locus_tag=ECOLIN_22685;ID=cds4184;Parent=gene4406;Dbxref=NCBI_GP:AID81243.1;Name=AID81243.1;gbkey=CDS;product=dihydrolipoamide dehydrogenase;protein_id=AID81243.1;transl_table=11
ECOLIN_22690:succinyl-CoA synthetase subunit beta	ECOLIN_22690	94.3051	158.157	109.971	0.737022	0.178113	3.50433e-05	7.89466e-05	0.223907	0.183222	0.221688	0.308489	ECOLIN_22690	ID=gene4407;Name=ECOLIN_22690;gbkey=Gene;gene_biotype=protein_coding;locus_tag=ECOLIN_22690;ID=cds4185;Parent=gene4407;Dbxref=NCBI_GP:AID81244.1;Name=AID81244.1;gbkey=CDS;product=succinyl-CoA synthetase subunit beta;protein_id=AID81244.1;transl_table=11
ECOLIN_22695:succinyl-CoA synthetase subunit alpha	ECOLIN_22695	84.8634	177.565	145.15	1.05302	0.177081	2.73813e-09	8.76624e-09	0.760817	0.179704	2.29854e-05	7.94739e-05	ECOLIN_22695	ID=gene4408;Name=ECOLIN_22695;gbkey=Gene;gene_biotype=protein_coding;locus_tag=ECOLIN_22695;ID=cds4186;Parent=gene4408;Dbxref=NCBI_GP:AID81245.1;Name=AID81245.1;Note=Catalyzes the only substrate-level phosphorylation in the TCA cycle;gbkey=CDS;product=succinyl-CoA synthetase subunit alpha;protein_id=AID81245.1;transl_table=11
ECOLIN_22700:membrane protein	ECOLIN_22700	20.5007	37.3966	31.3753	0.790878	0.396393	0.0460223	0.0662486	0.562721	0.39986	0.159341	0.234296	ECOLIN_22700	ID=gene4409;Name=ECOLIN_22700;gbkey=Gene;gene_biotype=protein_coding;locus_tag=ECOLIN_22700;ID=cds4187;Parent=gene4409;Dbxref=NCBI_GP:AID81246.1;Name=AID81246.1;gbkey=CDS;product=membrane protein;protein_id=AID81246.1;transl_table=11
ECOLIN_22705:lactate dehydrogenase	ECOLIN_22705	59.3759	120.967	72.9345	1.00109	0.216844	3.90019e-06	9.64284e-06	0.283067	0.224677	0.207711	0.292561	ECOLIN_22705	ID=gene4410;Name=ECOLIN_22705;gbkey=Gene;gene_biotype=protein_coding;locus_tag=ECOLIN_22705;ID=cds4188;Parent=gene4410;Dbxref=NCBI_GP:AID81247.1;Name=AID81247.1;gbkey=CDS;product=lactate dehydrogenase;protein_id=AID81247.1;transl_table=11
ECOLIN_22710:Fis family transcriptional regulator	ECOLIN_22710	101.075	171.006	152.268	0.748781	0.188445	7.08341e-05	0.00015413	0.583021	0.190008	0.00215209	0.00525809	ECOLIN_22710	ID=gene4411;Name=ECOLIN_22710;gbkey=Gene;gene_biotype=protein_coding;locus_tag=ECOLIN_22710;ID=cds4189;Parent=gene4411;Dbxref=NCBI_GP:AID81248.1;Name=AID81248.1;gbkey=CDS;product=Fis family transcriptional regulator;protein_id=AID81248.1;transl_table=11
ECOLIN_22715:ATPase	ECOLIN_22715	43.3651	53.855	56.5423	0.288938	0.392923	0.462123	0.519601	0.358515	0.39286	0.361465	0.458003	ECOLIN_22715	ID=gene4412;Name=ECOLIN_22715;gbkey=Gene;gene_biotype=protein_coding;locus_tag=ECOLIN_22715;ID=cds4190;Parent=gene4412;Dbxref=NCBI_GP:AID81249.1;Name=AID81249.1;gbkey=CDS;product=ATPase;protein_id=AID81249.1;transl_table=11
ECOLIN_22720:acid phosphatase	ECOLIN_22720	603.706	437.257	349.885	-0.454709	0.200773	0.0235256	0.035607	-0.768877	0.20177	0.000138594	0.000427739	aphA	ID=gene4413;Name=aphA;gbkey=Gene;gene=aphA;gene_biotype=protein_coding;locus_tag=ECOLIN_22720;ID=cds4191;Parent=gene4413;Dbxref=NCBI_GP:AID81250.1;Name=AID81250.1;Note=Class B%3B non-specific%3B catalyzes the dephosphorylation of organic phosphomonoesters%3B also has phosphotransferase activity;gbkey=CDS;gene=aphA;product=acid phosphatase;protein_id=AID81250.1;transl_table=11
ECOLIN_22725:thiamin phosphate synthase	ECOLIN_22725	503.048	888.448	644.766	0.81423	0.126599	1.26277e-10	4.43084e-10	0.353747	0.127797	0.00563946	0.0125907	ECOLIN_22725	ID=gene4414;Name=ECOLIN_22725;gbkey=Gene;gene_biotype=protein_coding;locus_tag=ECOLIN_22725;ID=cds4192;Parent=gene4414;Dbxref=NCBI_GP:AID81251.1;Name=AID81251.1;gbkey=CDS;product=thiamin phosphate synthase;protein_id=AID81251.1;transl_table=11
ECOLIN_22730:hypothetical protein	ECOLIN_22730	237.214	573.568	469.27	1.26154	0.143589	1.55344e-18	8.79692e-18	0.971449	0.144618	1.85053e-11	1.41117e-10	ECOLIN_22730	ID=gene4415;Name=ECOLIN_22730;gbkey=Gene;gene_biotype=protein_coding;locus_tag=ECOLIN_22730;ID=cds4193;Parent=gene4415;Dbxref=NCBI_GP:AID81252.1;Name=AID81252.1;gbkey=CDS;product=hypothetical protein;protein_id=AID81252.1;transl_table=11
ECOLIN_22735:excinuclease ABC subunit A	ECOLIN_22735	1940.55	3905.9	2701.1	0.997393	0.151015	3.98559e-11	1.46354e-10	0.4712	0.151278	0.00184066	0.00456675	ECOLIN_22735	ID=gene4416;Name=ECOLIN_22735;gbkey=Gene;gene_biotype=protein_coding;locus_tag=ECOLIN_22735;ID=cds4194;Parent=gene4416;Dbxref=NCBI_GP:AID81253.1;Name=AID81253.1;gbkey=CDS;product=excinuclease ABC subunit A;protein_id=AID81253.1;transl_table=11
ECOLIN_22740:single-stranded DNA-binding protein	ECOLIN_22740	1648.91	2493.88	1545.12	0.587244	0.173931	0.000734684	0.00141146	-0.0929581	0.174402	0.594026	0.676322	ECOLIN_22740	ID=gene4417;Name=ECOLIN_22740;gbkey=Gene;gene_biotype=protein_coding;locus_tag=ECOLIN_22740;ID=cds4195;Parent=gene4417;Dbxref=NCBI_GP:AID81254.1;Name=AID81254.1;Note=binds to single stranded DNA and PriA helcase facilitate replication restart;gbkey=CDS;product=single-stranded DNA-binding protein;protein_id=AID81254.1;transl_table=11
ECOLIN_22745:membrane protein	ECOLIN_22745	102.865	176.944	88.7692	0.76926	0.209721	0.000244446	0.000503683	-0.216092	0.217956	0.321465	0.41706	ECOLIN_22745	ID=gene4418;Name=ECOLIN_22745;gbkey=Gene;gene_biotype=protein_coding;locus_tag=ECOLIN_22745;ID=cds4196;Parent=gene4418;Dbxref=NCBI_GP:AID81255.1;Name=AID81255.1;gbkey=CDS;product=membrane protein;protein_id=AID81255.1;transl_table=11
ECOLIN_22750:membrane protein	ECOLIN_22750	290.087	362.572	441.143	0.322235	0.148507	0.03002	0.0447152	0.598492	0.147719	5.0875e-05	0.000166196	ECOLIN_22750	ID=gene4419;Name=ECOLIN_22750;gbkey=Gene;gene_biotype=protein_coding;locus_tag=ECOLIN_22750;ID=cds4197;Parent=gene4419;Dbxref=NCBI_GP:AID81256.1;Name=AID81256.1;gbkey=CDS;product=membrane protein;protein_id=AID81256.1;transl_table=11
ECOLIN_22755:transcriptional regulator	ECOLIN_22755	86.6247	440.938	326.482	2.29129	0.212937	5.29234e-27	4.6164e-26	1.86328	0.214218	3.37577e-18	5.21253e-17	ECOLIN_22755	ID=gene4420;Name=ECOLIN_22755;gbkey=Gene;gene_biotype=protein_coding;locus_tag=ECOLIN_22755;ID=cds4198;Parent=gene4420;Dbxref=NCBI_GP:AID81257.1;Name=AID81257.1;Note=regulates genes involved in response to oxidative stress;gbkey=CDS;product=transcriptional regulator;protein_id=AID81257.1;transl_table=11
ECOLIN_22760:transcriptional regulator	ECOLIN_22760	74.3424	281.052	187.587	1.87952	0.210495	4.2966e-19	2.50149e-18	1.30321	0.213271	9.92528e-10	6.19956e-09	ECOLIN_22760	ID=gene4421;Name=ECOLIN_22760;gbkey=Gene;gene_biotype=protein_coding;locus_tag=ECOLIN_22760;ID=cds4199;Parent=gene4421;Dbxref=NCBI_GP:AID81258.1;Name=AID81258.1;gbkey=CDS;product=transcriptional regulator;protein_id=AID81258.1;transl_table=11
ECOLIN_22770:permase	ECOLIN_22770	5705.95	326.327	2208.07	-4.06781	0.17522	3.17696e-119	5.44685e-117	-1.34974	0.170832	2.76741e-15	3.26056e-14	ECOLIN_22770	ID=gene4422;Name=ECOLIN_22770;gbkey=Gene;gene_biotype=protein_coding;locus_tag=ECOLIN_22770;ID=cds4200;Parent=gene4422;Dbxref=NCBI_GP:AID81259.1;Name=AID81259.1;gbkey=CDS;product=permase;protein_id=AID81259.1;transl_table=11
ECOLIN_22775:sodium:proton antiporter	ECOLIN_22775	1781.81	1470.86	1369.55	-0.273679	0.158746	0.0847078	0.115483	-0.374919	0.158903	0.0183035	0.0359989	ECOLIN_22775	ID=gene4423;Name=ECOLIN_22775;gbkey=Gene;gene_biotype=protein_coding;locus_tag=ECOLIN_22775;ID=cds4201;Parent=gene4423;Dbxref=NCBI_GP:AID81260.1;Name=AID81260.1;gbkey=CDS;product=sodium:proton antiporter;protein_id=AID81260.1;transl_table=11
ECOLIN_22780:transcriptional regulator	ECOLIN_22780	276.013	307.686	319.145	0.154704	0.166712	0.353422	0.41114	0.200532	0.166775	0.229205	0.31647	ECOLIN_22780	ID=gene4424;Name=ECOLIN_22780;gbkey=Gene;gene_biotype=protein_coding;locus_tag=ECOLIN_22780;ID=cds4202;Parent=gene4424;Dbxref=NCBI_GP:AID81261.1;Name=AID81261.1;gbkey=CDS;product=transcriptional regulator;protein_id=AID81261.1;transl_table=11
ECOLIN_22785:LrgA	ECOLIN_22785	56.0945	61.0108	44.128	0.127314	0.262282	0.627386	0.677533	-0.318842	0.269379	0.236564	0.324647	ECOLIN_22785	ID=gene4425;Name=ECOLIN_22785;gbkey=Gene;gene_biotype=protein_coding;locus_tag=ECOLIN_22785;ID=cds4203;Parent=gene4425;Dbxref=NCBI_GP:AID81262.1;Name=AID81262.1;gbkey=CDS;product=LrgA;protein_id=AID81262.1;transl_table=11
ECOLIN_22790:LrgB	ECOLIN_22790	86.7877	89.5289	105.076	0.0371315	0.220357	0.866185	0.88889	0.258347	0.218795	0.237694	0.325782	ECOLIN_22790	ID=gene4426;Name=ECOLIN_22790;gbkey=Gene;gene_biotype=protein_coding;locus_tag=ECOLIN_22790;ID=cds4204;Parent=gene4426;Dbxref=NCBI_GP:AID81263.1;Name=AID81263.1;gbkey=CDS;product=LrgB;protein_id=AID81263.1;transl_table=11
ECOLIN_22795:acetate permease	ECOLIN_22795	113.17	221.415	146.128	0.946503	0.18383	2.6218e-07	7.23395e-07	0.361642	0.187955	0.0543438	0.0930432	actP	ID=gene4427;Name=actP;gbkey=Gene;gene=actP;gene_biotype=protein_coding;locus_tag=ECOLIN_22795;ID=cds4205;Parent=gene4427;Dbxref=NCBI_GP:AID81264.1;Name=AID81264.1;Note=member of the sodium:solute symporter family%3B cotranscribed with the acs gene which encodes acetyl coenzyme A synthase%3B mutations affect acetate uptake;gbkey=CDS;gene=actP;product=acetate permease;protein_id=AID81264.1;transl_table=11
ECOLIN_22800:membrane protein	ECOLIN_22800	15.1316	25.8722	21.6588	0.699727	0.361124	0.0526677	0.0749467	0.451764	0.367325	0.218743	0.305246	ECOLIN_22800	ID=gene4428;Name=ECOLIN_22800;gbkey=Gene;gene_biotype=protein_coding;locus_tag=ECOLIN_22800;ID=cds4206;Parent=gene4428;Dbxref=NCBI_GP:AID81265.1;Name=AID81265.1;gbkey=CDS;product=membrane protein;protein_id=AID81265.1;transl_table=11
ECOLIN_22805:acetyl-CoA synthetase	ECOLIN_22805	79.0967	174.404	113.085	1.11543	0.211096	1.26395e-07	3.5788e-07	0.502004	0.215812	0.0200125	0.0390358	ECOLIN_22805	ID=gene4429;Name=ECOLIN_22805;gbkey=Gene;gene_biotype=protein_coding;locus_tag=ECOLIN_22805;ID=cds4207;Parent=gene4429;Dbxref=NCBI_GP:AID81266.1;Name=AID81266.1;Note=Acs%3B catalyzes the conversion of acetate and CoA to acetyl-CoA;gbkey=CDS;product=acetyl-CoA synthetase;protein_id=AID81266.1;transl_table=11
