## Supplemental Table 2 for "The Cu(II) reductase RclA protects *Escherichia coli* against the combination of hypochlorous acid and intracellular copper" (part 3 of 3)

### Sheet: Total (continued)
locus_tag:product	locus_tag	0" RPKM	15" RPKM	30" RPKM	15" log2FoldChange	15" lfcSE	15" pvalue	15" padj	30" log2FoldChange	30" lfcSE	30" pvalue	30" padj	gene_name	annotation
ECOLIN_22810:cytochrome C nitrite reductase	ECOLIN_22810	941.156	5792.16	2050.41	2.58947	0.155604	3.49545e-62	1.62424e-60	1.10881	0.15626	1.2848e-12	1.14072e-11	nrfA	ID=gene4430;Name=nrfA;gbkey=Gene;gene=nrfA;gene_biotype=protein_coding;locus_tag=ECOLIN_22810;ID=cds4208;Parent=gene4430;Dbxref=NCBI_GP:AID81267.1;Name=AID81267.1;Note=catalyzes the formate-dependent reduction of nitrite to ammonia%3B cytochrome C552;gbkey=CDS;gene=nrfA;product=cytochrome C nitrite reductase;protein_id=AID81267.1;transl_table=11
ECOLIN_22815:cytochrome C nitrite reductase	ECOLIN_22815	192.981	1039.21	411.083	2.37272	0.211664	3.6491e-29	3.59986e-28	1.0641	0.213803	6.45761e-07	2.77985e-06	ECOLIN_22815	ID=gene4431;Name=ECOLIN_22815;gbkey=Gene;gene_biotype=protein_coding;locus_tag=ECOLIN_22815;ID=cds4209;Parent=gene4431;Dbxref=NCBI_GP:AID81268.1;Name=AID81268.1;Note=part of nitrite reductase complex%3B NrfB is active at high nitrate conditions%3B NrfA%2C B%2C C%2C and D are essential for the formate-dependent nitrite reduction to ammonia;gbkey=CDS;product=cytochrome C nitrite reductase;protein_id=AID81268.1;transl_table=11
ECOLIN_22820:nitrite reductase	ECOLIN_22820	144.202	721.92	387.488	2.2541	0.24081	7.93752e-21	5.05318e-20	1.38171	0.24233	1.18556e-08	6.4834e-08	ECOLIN_22820	ID=gene4432;Name=ECOLIN_22820;gbkey=Gene;gene_biotype=protein_coding;locus_tag=ECOLIN_22820;ID=cds4210;Parent=gene4432;Dbxref=NCBI_GP:AID81269.1;Name=AID81269.1;Note=4Fe4S subunit%3B may be involved in the transfer of electrons from quinones to the c-type cytochromes;gbkey=CDS;product=nitrite reductase;protein_id=AID81269.1;transl_table=11
ECOLIN_22825:nitrite reductase	ECOLIN_22825	210.341	846.611	506.023	1.94567	0.2481	4.4246e-15	2.06953e-14	1.22544	0.249084	8.66438e-07	3.66632e-06	ECOLIN_22825	ID=gene4433;Name=ECOLIN_22825;gbkey=Gene;gene_biotype=protein_coding;locus_tag=ECOLIN_22825;ID=cds4211;Parent=gene4433;Dbxref=NCBI_GP:AID81270.1;Name=AID81270.1;Note=membrane protein%2C may be involved in the transfer of electrons from quinones to c-type cytochromes;gbkey=CDS;product=nitrite reductase;protein_id=AID81270.1;transl_table=11
ECOLIN_22830:heme lyase subunit NrfE	ECOLIN_22830	145.608	211.161	220.144	0.526301	0.215782	0.0147264	0.0231855	0.589124	0.215775	0.00632836	0.0138917	ECOLIN_22830	ID=gene4434;Name=ECOLIN_22830;gbkey=Gene;gene_biotype=protein_coding;locus_tag=ECOLIN_22830;ID=cds4212;Parent=gene4434;Dbxref=NCBI_GP:AID81271.1;Name=AID81271.1;Note=with NrfF and NrfG catalyzes the insertion of heme into cytochrome c552;gbkey=CDS;product=heme lyase subunit NrfE;protein_id=AID81271.1;transl_table=11
ECOLIN_22835:nitrite reductase	ECOLIN_22835	31.0459	40.7778	45.8822	0.390706	0.300362	0.193333	0.242741	0.553544	0.298855	0.0639948	0.106821	ECOLIN_22835	ID=gene4435;Name=ECOLIN_22835;gbkey=Gene;gene_biotype=protein_coding;locus_tag=ECOLIN_22835;ID=cds4213;Parent=gene4435;Dbxref=NCBI_GP:AID81272.1;Name=AID81272.1;gbkey=CDS;product=nitrite reductase;protein_id=AID81272.1;transl_table=11
ECOLIN_22840:nitrite reductase	ECOLIN_22840	95.3223	87.4846	130.277	-0.117354	0.230554	0.610748	0.663167	0.444758	0.226366	0.0494401	0.0857398	ECOLIN_22840	ID=gene4436;Name=ECOLIN_22840;gbkey=Gene;gene_biotype=protein_coding;locus_tag=ECOLIN_22840;ID=cds4214;Parent=gene4436;Dbxref=NCBI_GP:AID81273.1;Name=AID81273.1;gbkey=CDS;product=nitrite reductase;protein_id=AID81273.1;transl_table=11
ECOLIN_22845:glutamate:protein symporter	ECOLIN_22845	1898.01	2861.62	2437.03	0.58281	0.175097	0.00087317	0.00166337	0.354714	0.175232	0.0429441	0.0760934	ECOLIN_22845	ID=gene4437;Name=ECOLIN_22845;gbkey=Gene;gene_biotype=protein_coding;locus_tag=ECOLIN_22845;ID=cds4215;Parent=gene4437;Dbxref=NCBI_GP:AID81274.1;Name=AID81274.1;gbkey=CDS;product=glutamate:protein symporter;protein_id=AID81274.1;transl_table=11
ECOLIN_22850:hypothetical protein	ECOLIN_22850	918.975	827.513	963.733	-0.151965	0.132016	0.249687	0.304873	0.066294	0.131724	0.614769	0.694373	ECOLIN_22850	ID=gene4438;Name=ECOLIN_22850;gbkey=Gene;gene_biotype=protein_coding;locus_tag=ECOLIN_22850;ID=cds4216;Parent=gene4438;Dbxref=NCBI_GP:AID81275.1;Name=AID81275.1;gbkey=CDS;product=hypothetical protein;protein_id=AID81275.1;transl_table=11
ECOLIN_22855:peptide ABC transporter ATP-binding protein	ECOLIN_22855	374.079	157.469	225.567	-1.23939	0.13921	5.43575e-19	3.13897e-18	-0.721556	0.135377	9.8219e-08	4.73202e-07	ECOLIN_22855	ID=gene4439;Name=ECOLIN_22855;gbkey=Gene;gene_biotype=protein_coding;locus_tag=ECOLIN_22855;ID=cds4217;Parent=gene4439;Dbxref=NCBI_GP:AID81276.1;Name=AID81276.1;gbkey=CDS;product=peptide ABC transporter ATP-binding protein;protein_id=AID81276.1;transl_table=11
ECOLIN_22860:peptide ABC transporter ATP-binding protein	ECOLIN_22860	417.818	135.144	188.407	-1.61793	0.131392	7.63345e-35	1.00406e-33	-1.13899	0.126982	2.974e-19	5.04666e-18	ECOLIN_22860	ID=gene4440;Name=ECOLIN_22860;gbkey=Gene;gene_biotype=protein_coding;locus_tag=ECOLIN_22860;ID=cds4218;Parent=gene4440;Dbxref=NCBI_GP:AID81277.1;Name=AID81277.1;gbkey=CDS;product=peptide ABC transporter ATP-binding protein;protein_id=AID81277.1;transl_table=11
ECOLIN_22865:peptide ABC transporter permease	ECOLIN_22865	372.073	66.624	121.008	-2.4381	0.174572	2.50925e-44	5.28643e-43	-1.59744	0.163749	1.74933e-22	3.97154e-21	ECOLIN_22865	ID=gene4441;Name=ECOLIN_22865;gbkey=Gene;gene_biotype=protein_coding;locus_tag=ECOLIN_22865;ID=cds4219;Parent=gene4441;Dbxref=NCBI_GP:AID81278.1;Name=AID81278.1;gbkey=CDS;product=peptide ABC transporter permease;protein_id=AID81278.1;transl_table=11
ECOLIN_22870:peptide ABC transporter permease	ECOLIN_22870	829.249	154.298	259.457	-2.39439	0.163903	2.47825e-48	6.13029e-47	-1.65302	0.159407	3.40423e-25	1.00153e-23	ECOLIN_22870	ID=gene4442;Name=ECOLIN_22870;gbkey=Gene;gene_biotype=protein_coding;locus_tag=ECOLIN_22870;ID=cds4220;Parent=gene4442;Dbxref=NCBI_GP:AID81279.1;Name=AID81279.1;gbkey=CDS;product=peptide ABC transporter permease;protein_id=AID81279.1;transl_table=11
ECOLIN_22875:ABC transporter substrate-binding protein	ECOLIN_22875	2726.43	1600.66	1057.41	-0.757424	0.163878	3.80275e-06	9.43007e-06	-1.34811	0.164539	2.54246e-16	3.30055e-15	ECOLIN_22875	ID=gene4443;Name=ECOLIN_22875;gbkey=Gene;gene_biotype=protein_coding;locus_tag=ECOLIN_22875;ID=cds4221;Parent=gene4443;Dbxref=NCBI_GP:AID81280.1;Name=AID81280.1;gbkey=CDS;product=ABC transporter substrate-binding protein;protein_id=AID81280.1;transl_table=11
ECOLIN_22880:formate dehydrogenase	ECOLIN_22880	7921.26	956.322	1557.28	-2.99712	0.187119	9.68941e-58	3.76373e-56	-2.30522	0.186536	4.40823e-35	2.57856e-33	ECOLIN_22880	ID=gene4444;Name=ECOLIN_22880;gbkey=Gene;gene_biotype=protein_coding;locus_tag=ECOLIN_22880;ID=cds4222;Parent=gene4444;Dbxref=NCBI_GP:AID81281.1;Name=AID81281.1;gbkey=CDS;product=formate dehydrogenase;protein_id=AID81281.1;transl_table=11
ECOLIN_22885:spermidine/putrescine ABC transporter substrate-binding protein	ECOLIN_22885	3014.32	377.489	606.692	-2.94725	0.181562	2.95894e-59	1.24677e-57	-2.27362	0.180069	1.51079e-36	9.27367e-35	ECOLIN_22885	ID=gene4445;Name=ECOLIN_22885;gbkey=Gene;gene_biotype=protein_coding;locus_tag=ECOLIN_22885;ID=cds4223;Parent=gene4445;Dbxref=NCBI_GP:AID81282.1;Name=AID81282.1;gbkey=CDS;product=spermidine/putrescine ABC transporter substrate-binding protein;protein_id=AID81282.1;transl_table=11
ECOLIN_22890:transporter	ECOLIN_22890	28.0816	52.185	34.6942	0.841432	0.304873	0.00578106	0.00972705	0.276297	0.313898	0.378745	0.475415	ECOLIN_22890	ID=gene4446;Name=ECOLIN_22890;gbkey=Gene;gene_biotype=protein_coding;locus_tag=ECOLIN_22890;ID=cds4224;Parent=gene4446;Dbxref=NCBI_GP:AID81283.1;Name=AID81283.1;Note=part of a multidrug efflux system involved in resistance to acriflavin%2C puromycin%2C erytjhromycin and tetraphenylarsonium chloride%3B member of the outer membrane factor (OMF) family;gbkey=CDS;product=transporter;protein_id=AID81283.1;transl_table=11
ECOLIN_22895:multidrug transporter	ECOLIN_22895	69.4494	143.703	83.1259	1.02236	0.208707	9.65541e-07	2.52933e-06	0.262773	0.216096	0.223984	0.311074	ECOLIN_22895	ID=gene4447;Name=ECOLIN_22895;gbkey=Gene;gene_biotype=protein_coding;locus_tag=ECOLIN_22895;ID=cds4225;Parent=gene4447;Dbxref=NCBI_GP:AID81284.1;Name=AID81284.1;Note=possibly part of a tripartite efflux system composed of MdtN%2C MdtO and MdtP which could be involved in resistance to puromycin%2C acriflavine and tetraphenylarsonium chloride;gbkey=CDS;product=multidrug transporter;protein_id=AID81284.1;transl_table=11
ECOLIN_22900:multidrug resistance protein MdtN	ECOLIN_22900	12.1974	24.2229	13.594	0.910501	0.390471	0.0197111	0.0303604	0.117502	0.409933	0.774389	0.829083	ECOLIN_22900	ID=gene4448;Name=ECOLIN_22900;gbkey=Gene;gene_biotype=protein_coding;locus_tag=ECOLIN_22900;ID=cds4226;Parent=gene4448;Dbxref=NCBI_GP:AID81285.1;Name=AID81285.1;Note=with MdtO and MdtP is involved in resistance to puromycin%2C acriflavine and tetraphenylarsonium chloride;gbkey=CDS;product=multidrug resistance protein MdtN;protein_id=AID81285.1;transl_table=11
ECOLIN_22905:hypothetical protein	ECOLIN_22905	2.1123	6.02067	5.0387	1.12067	0.612178	0.0671569	0.0933997	0.940613	0.617971	0.127984	0.19448	ECOLIN_22905	ID=gene4449;Name=ECOLIN_22905;gbkey=Gene;gene_biotype=protein_coding;locus_tag=ECOLIN_22905;ID=cds4227;Parent=gene4449;Dbxref=NCBI_GP:AID81286.1;Name=AID81286.1;gbkey=CDS;product=hypothetical protein;protein_id=AID81286.1;transl_table=11
ECOLIN_22910:hypothetical protein	ECOLIN_22910	41.4756	97.2257	66.7794	1.1907	0.265274	7.17114e-06	1.73335e-05	0.668459	0.270678	0.0135272	0.0273961	ECOLIN_22910	ID=gene4450;Name=ECOLIN_22910;gbkey=Gene;gene_biotype=protein_coding;locus_tag=ECOLIN_22910;ID=cds4228;Parent=gene4450;Dbxref=NCBI_GP:AID81287.1;Name=AID81287.1;gbkey=CDS;product=hypothetical protein;protein_id=AID81287.1;transl_table=11
ECOLIN_22915:sugar kinase	ECOLIN_22915	52.3329	126.722	91.0544	1.24516	0.20904	2.57602e-09	8.27923e-09	0.767903	0.214013	0.000333074	0.000957804	ECOLIN_22915	ID=gene4451;Name=ECOLIN_22915;gbkey=Gene;gene_biotype=protein_coding;locus_tag=ECOLIN_22915;ID=cds4229;Parent=gene4451;Dbxref=NCBI_GP:AID81288.1;Name=AID81288.1;gbkey=CDS;product=sugar kinase;protein_id=AID81288.1;transl_table=11
ECOLIN_22920:allulose-6-phosphate 3-epimerase	ECOLIN_22920	40.2123	112.308	65.6034	1.4374	0.243687	3.66674e-09	1.15679e-08	0.671534	0.251702	0.00763104	0.0164249	ECOLIN_22920	ID=gene4452;Name=ECOLIN_22920;gbkey=Gene;gene_biotype=protein_coding;locus_tag=ECOLIN_22920;ID=cds4230;Parent=gene4452;Dbxref=NCBI_GP:AID81289.1;Name=AID81289.1;gbkey=CDS;product=allulose-6-phosphate 3-epimerase;protein_id=AID81289.1;transl_table=11
ECOLIN_22925:D-allose transporter subunit	ECOLIN_22925	38.7455	142.495	67.9609	1.8158	0.231263	4.1061e-15	1.92963e-14	0.767943	0.241282	0.00145874	0.00368914	ECOLIN_22925	ID=gene4453;Name=ECOLIN_22925;gbkey=Gene;gene_biotype=protein_coding;locus_tag=ECOLIN_22925;ID=cds4231;Parent=gene4453;Dbxref=NCBI_GP:AID81290.1;Name=AID81290.1;gbkey=CDS;product=D-allose transporter subunit;protein_id=AID81290.1;transl_table=11
ECOLIN_22930:D-allose transporter ATP-binding protein	ECOLIN_22930	41.2249	65.4714	57.1326	0.638132	0.279792	0.0225639	0.0343558	0.451102	0.282581	0.110409	0.171834	ECOLIN_22930	ID=gene4454;Name=ECOLIN_22930;gbkey=Gene;gene_biotype=protein_coding;locus_tag=ECOLIN_22930;ID=cds4232;Parent=gene4454;Dbxref=NCBI_GP:AID81291.1;Name=AID81291.1;Note=with AlsBC acts to import allose into the cell%3B AlsA contain 2 ATP-binding domains;gbkey=CDS;product=D-allose transporter ATP-binding protein;protein_id=AID81291.1;transl_table=11
ECOLIN_22935:D-allose transporter subunit	ECOLIN_22935	57.7906	49.2786	78.4582	-0.220754	0.296445	0.456472	0.514177	0.423432	0.290358	0.144756	0.215865	ECOLIN_22935	ID=gene4455;Name=ECOLIN_22935;gbkey=Gene;gene_biotype=protein_coding;locus_tag=ECOLIN_22935;ID=cds4233;Parent=gene4455;Dbxref=NCBI_GP:AID81292.1;Name=AID81292.1;gbkey=CDS;product=D-allose transporter subunit;protein_id=AID81292.1;transl_table=11
ECOLIN_22940:transcriptional regulator	ECOLIN_22940	459.252	312.405	460.004	-0.55636	0.127995	1.38178e-05	3.26354e-05	0.0017532	0.125723	0.988874	0.991466	ECOLIN_22940	ID=gene4456;Name=ECOLIN_22940;gbkey=Gene;gene_biotype=protein_coding;locus_tag=ECOLIN_22940;ID=cds4234;Parent=gene4456;Dbxref=NCBI_GP:AID81293.1;Name=AID81293.1;Note=involved in rpiB and als operon repression;gbkey=CDS;product=transcriptional regulator;protein_id=AID81293.1;transl_table=11
ECOLIN_22950:ribose 5-phosphate isomerase	ECOLIN_22950	39.2452	49.8988	44.562	0.333252	0.25582	0.192682	0.242168	0.170932	0.259428	0.509972	0.59868	ECOLIN_22950	ID=gene4457;Name=ECOLIN_22950;gbkey=Gene;gene_biotype=protein_coding;locus_tag=ECOLIN_22950;ID=cds4235;Parent=gene4457;Dbxref=NCBI_GP:AID81294.1;Name=AID81294.1;gbkey=CDS;product=ribose 5-phosphate isomerase;protein_id=AID81294.1;transl_table=11
ECOLIN_22955:membrane protein	ECOLIN_22955	30.4033	30.454	36.2729	0.0292007	0.294679	0.921064	0.935362	0.249878	0.291566	0.391433	0.488628	ECOLIN_22955	ID=gene4458;Name=ECOLIN_22955;gbkey=Gene;gene_biotype=protein_coding;locus_tag=ECOLIN_22955;ID=cds4236;Parent=gene4458;Dbxref=NCBI_GP:AID81295.1;Name=AID81295.1;gbkey=CDS;product=membrane protein;protein_id=AID81295.1;transl_table=11
ECOLIN_22960:carbon-phosphorus lyase complex accessory protein	ECOLIN_22960	47.1014	65.5842	59.3873	0.45656	0.280053	0.103046	0.137801	0.314623	0.28228	0.265031	0.355568	phnP	ID=gene4459;Name=phnP;gbkey=Gene;gene=phnP;gene_biotype=protein_coding;locus_tag=ECOLIN_22960;ID=cds4237;Parent=gene4459;Dbxref=NCBI_GP:AID81296.1;Name=AID81296.1;Note=required for the use of phosphonates and phosphite as phosphorus sources;gbkey=CDS;gene=phnP;product=carbon-phosphorus lyase complex accessory protein;protein_id=AID81296.1;transl_table=11
ECOLIN_22965:aminoalkylphosphonic acid N-acetyltransferase	ECOLIN_22965	32.0774	38.817	39.3247	0.239206	0.305764	0.434025	0.491902	0.261793	0.306341	0.392783	0.489944	ECOLIN_22965	ID=gene4460;Name=ECOLIN_22965;gbkey=Gene;gene_biotype=protein_coding;locus_tag=ECOLIN_22965;ID=cds4238;Parent=gene4460;Dbxref=NCBI_GP:AID81297.1;Name=AID81297.1;Note=PhnO in Salmonella enterica catalyzes the acetylation of a range of aminoalkylphosphonic acids%3B part of the biochemical pathway that enables the cell to use phosphonates as a phosphorus source%3B Escherichia coli uses a different mechanism of phosphonate catabolism where PhnO is not essential and seems to play a regulatory role;gbkey=CDS;product=aminoalkylphosphonic acid N-acetyltransferase;protein_id=AID81297.1;transl_table=11
ECOLIN_22970:ribose-phosphate pyrophosphokinase	ECOLIN_22970	12.3765	40.6008	31.353	1.59009	0.367982	1.55254e-05	3.6463e-05	1.22125	0.373775	0.00108558	0.00282149	ECOLIN_22970	ID=gene4461;Name=ECOLIN_22970;gbkey=Gene;gene_biotype=protein_coding;locus_tag=ECOLIN_22970;ID=cds4239;Parent=gene4461;Dbxref=NCBI_GP:AID81298.1;Name=AID81298.1;gbkey=CDS;product=ribose-phosphate pyrophosphokinase;protein_id=AID81298.1;transl_table=11
ECOLIN_22975:phosphonate metabolism protein PhnM	ECOLIN_22975	11.9905	33.4075	22.2856	1.36462	0.400676	0.000659748	0.00127438	0.812892	0.409965	0.0473863	0.0828135	ECOLIN_22975	ID=gene4462;Name=ECOLIN_22975;gbkey=Gene;gene_biotype=protein_coding;locus_tag=ECOLIN_22975;ID=cds4240;Parent=gene4462;Dbxref=NCBI_GP:AID81299.1;Name=AID81299.1;gbkey=CDS;product=phosphonate metabolism protein PhnM;protein_id=AID81299.1;transl_table=11
ECOLIN_22980:phosphonate ABC transporter ATP-binding protein	ECOLIN_22980	4.79559	20.8731	22.6073	1.78129	0.458167	0.000101128	0.000216729	1.88742	0.457421	3.6878e-05	0.000122811	ECOLIN_22980	ID=gene4463;Name=ECOLIN_22980;gbkey=Gene;gene_biotype=protein_coding;locus_tag=ECOLIN_22980;ID=cds4241;Parent=gene4463;Dbxref=NCBI_GP:AID81300.1;Name=AID81300.1;gbkey=CDS;product=phosphonate ABC transporter ATP-binding protein;protein_id=AID81300.1;transl_table=11
ECOLIN_22985:phosphonate C-P lyase system protein PhnK	ECOLIN_22985	6.03117	10.2171	10.7973	0.602807	0.548315	0.271602	0.32761	0.697265	0.547665	0.202962	0.287091	phnK	ID=gene4464;Name=phnK;gbkey=Gene;gene=phnK;gene_biotype=protein_coding;locus_tag=ECOLIN_22985;ID=cds4242;Parent=gene4464;Dbxref=NCBI_GP:AID81301.1;Name=AID81301.1;gbkey=CDS;gene=phnK;product=phosphonate C-P lyase system protein PhnK;protein_id=AID81301.1;transl_table=11
ECOLIN_22990:hypothetical protein	ECOLIN_22990	5.50166	18.6815	12.79	1.50906	0.46069	0.00105419	0.00197865	1.01646	0.471972	0.0312677	0.0576002	ECOLIN_22990	ID=gene4465;Name=ECOLIN_22990;gbkey=Gene;gene_biotype=protein_coding;locus_tag=ECOLIN_22990;ID=cds4243;Parent=gene4465;Dbxref=NCBI_GP:AID81302.1;Name=AID81302.1;gbkey=CDS;product=hypothetical protein;protein_id=AID81302.1;transl_table=11
ECOLIN_22995:carbon-phosphorus lyase complex subunit PhnI	ECOLIN_22995	10.7025	27.5968	18.1206	1.20469	0.466858	0.00986781	0.0160388	0.659855	0.475107	0.164876	0.240824	ECOLIN_22995	ID=gene4466;Name=ECOLIN_22995;gbkey=Gene;gene_biotype=protein_coding;locus_tag=ECOLIN_22995;ID=cds4244;Parent=gene4466;Dbxref=NCBI_GP:AID81303.1;Name=AID81303.1;Note=required for the use of phosphonate and phosphite;gbkey=CDS;product=carbon-phosphorus lyase complex subunit PhnI;protein_id=AID81303.1;transl_table=11
ECOLIN_23000:carbon-phosphorus lyase complex subunit	ECOLIN_23000	4.10632	10.336	6.40459	1.11381	0.511141	0.0293276	0.0437625	0.531581	0.529708	0.315602	0.410241	phnH	ID=gene4467;Name=phnH;gbkey=Gene;gene=phnH;gene_biotype=protein_coding;locus_tag=ECOLIN_23000;ID=cds4245;Parent=gene4467;Dbxref=NCBI_GP:AID81304.1;Name=AID81304.1;gbkey=CDS;gene=phnH;product=carbon-phosphorus lyase complex subunit;protein_id=AID81304.1;transl_table=11
ECOLIN_23005:phosphonate C-P lyase	ECOLIN_23005	1.22718	9.91001	4.53489	2.1023	0.607722	0.00054157	0.0010597	1.16274	0.629115	0.0645708	0.107553	ECOLIN_23005	ID=gene4468;Name=ECOLIN_23005;gbkey=Gene;gene_biotype=protein_coding;locus_tag=ECOLIN_23005;ID=cds4246;Parent=gene4468;Dbxref=NCBI_GP:AID81305.1;Name=AID81305.1;gbkey=CDS;product=phosphonate C-P lyase;protein_id=AID81305.1;transl_table=11
ECOLIN_23010:phosphonate metabolism transcriptional regulator PhnF	ECOLIN_23010	1.95523	13.2209	11.9629	2.04333	0.555098	0.000232292	0.000480832	1.90652	0.558556	0.000641819	0.00174283	ECOLIN_23010	ID=gene4469;Name=ECOLIN_23010;gbkey=Gene;gene_biotype=protein_coding;locus_tag=ECOLIN_23010;ID=cds4247;Parent=gene4469;Dbxref=NCBI_GP:AID81306.1;Name=AID81306.1;Note=may be involved in phosphonate uptake and biodegradation;gbkey=CDS;product=phosphonate metabolism transcriptional regulator PhnF;protein_id=AID81306.1;transl_table=11
ECOLIN_23015:phosphonate ABC transporter permease	ECOLIN_23015	5.32509	18.7315	10.1888	1.56366	0.486629	0.00131241	0.00242847	0.768614	0.504111	0.127336	0.19379	ECOLIN_23015	ID=gene4470;Name=ECOLIN_23015;gbkey=Gene;gene_biotype=protein_coding;locus_tag=ECOLIN_23015;ID=cds4248;Parent=gene4470;Dbxref=NCBI_GP:AID81307.1;Name=AID81307.1;gbkey=CDS;product=phosphonate ABC transporter permease;protein_id=AID81307.1;transl_table=11
ECOLIN_23020:alkylphosphonate ABC transporter substrate-binding protein	ECOLIN_23020	11.1661	23.1187	21.3843	0.944447	0.441827	0.0325497	0.0481658	0.852187	0.444183	0.0550415	0.0940434	ECOLIN_23020	ID=gene4471;Name=ECOLIN_23020;gbkey=Gene;gene_biotype=protein_coding;locus_tag=ECOLIN_23020;ID=cds4249;Parent=gene4471;Dbxref=NCBI_GP:AID81308.1;Name=AID81308.1;Note=with PhnCE is involved in the transport of phosphonates;gbkey=CDS;product=alkylphosphonate ABC transporter substrate-binding protein;protein_id=AID81308.1;transl_table=11
ECOLIN_23025:phosphonate ABC transporter ATP-binding protein	ECOLIN_23025	12.3436	34.304	18.9369	1.34062	0.376786	0.000373618	0.00075086	0.547992	0.391797	0.161914	0.237473	ECOLIN_23025	ID=gene4472;Name=ECOLIN_23025;gbkey=Gene;gene_biotype=protein_coding;locus_tag=ECOLIN_23025;ID=cds4250;Parent=gene4472;Dbxref=NCBI_GP:AID81309.1;Name=AID81309.1;gbkey=CDS;product=phosphonate ABC transporter ATP-binding protein;protein_id=AID81309.1;transl_table=11
ECOLIN_23030:hypothetical protein	ECOLIN_23030	96.8231	170.693	223.034	0.79925	0.181169	1.026e-05	2.45255e-05	1.17651	0.179242	5.2463e-11	3.83597e-10	ECOLIN_23030	ID=gene4473;Name=ECOLIN_23030;gbkey=Gene;gene_biotype=protein_coding;locus_tag=ECOLIN_23030;ID=cds4251;Parent=gene4473;Dbxref=NCBI_GP:AID81310.1;Name=AID81310.1;gbkey=CDS;product=hypothetical protein;protein_id=AID81310.1;transl_table=11
ECOLIN_23035:hypothetical protein	ECOLIN_23035	1907.75	1873.2	1448.11	-0.0258771	0.159574	0.871177	0.893091	-0.39248	0.159927	0.0141231	0.0285099	ECOLIN_23035	ID=gene4474;Name=ECOLIN_23035;gbkey=Gene;gene_biotype=protein_coding;locus_tag=ECOLIN_23035;ID=cds4252;Parent=gene4474;Dbxref=NCBI_GP:AID81311.1;Name=AID81311.1;gbkey=CDS;product=hypothetical protein;protein_id=AID81311.1;transl_table=11
ECOLIN_23040:hypothetical protein	ECOLIN_23040	4195.11	13255.3	4498.39	1.63692	0.166712	9.34183e-23	6.56967e-22	0.0989951	0.166994	0.55331	0.639186	ECOLIN_23040	ID=gene4475;Name=ECOLIN_23040;gbkey=Gene;gene_biotype=protein_coding;locus_tag=ECOLIN_23040;ID=cds4253;Parent=gene4475;Dbxref=NCBI_GP:AID81312.1;Name=AID81312.1;gbkey=CDS;product=hypothetical protein;protein_id=AID81312.1;transl_table=11
ECOLIN_23045:hypothetical protein	ECOLIN_23045	2949.23	12639.2	4195.33	2.06056	0.192396	9.13218e-27	7.89656e-26	0.498498	0.192655	0.00966694	0.0203748	ECOLIN_23045	ID=gene4476;Name=ECOLIN_23045;gbkey=Gene;gene_biotype=protein_coding;locus_tag=ECOLIN_23045;ID=cds4254;Parent=gene4476;Dbxref=NCBI_GP:AID81313.1;Name=AID81313.1;gbkey=CDS;product=hypothetical protein;protein_id=AID81313.1;transl_table=11
ECOLIN_23050:glycine/betaine ABC transporter	ECOLIN_23050	2821.81	12682.2	4351.58	2.12888	0.190351	4.88388e-29	4.77066e-28	0.61322	0.1906	0.00129395	0.00330602	ECOLIN_23050	ID=gene4477;Name=ECOLIN_23050;gbkey=Gene;gene_biotype=protein_coding;locus_tag=ECOLIN_23050;ID=cds4255;Parent=gene4477;Dbxref=NCBI_GP:AID81314.1;Name=AID81314.1;gbkey=CDS;product=glycine/betaine ABC transporter;protein_id=AID81314.1;transl_table=11
ECOLIN_23060:sensor protein BasS/PmrB	ECOLIN_23060	4101.2	6270.92	8182.9	0.605243	0.155131	9.55972e-05	0.000205317	0.984498	0.155069	2.17007e-10	1.46597e-09	ECOLIN_23060	ID=gene4478;Name=ECOLIN_23060;gbkey=Gene;gene_biotype=protein_coding;locus_tag=ECOLIN_23060;ID=cds4256;Parent=gene4478;Dbxref=NCBI_GP:AID81315.1;Name=AID81315.1;gbkey=CDS;product=sensor protein BasS/PmrB;protein_id=AID81315.1;transl_table=11
ECOLIN_23065:transcriptional regulator	ECOLIN_23065	1090.01	435.471	1981.3	-1.31084	0.146323	3.2901e-19	1.93133e-18	0.853302	0.142607	2.18293e-09	1.32038e-08	ECOLIN_23065	ID=gene4479;Name=ECOLIN_23065;gbkey=Gene;gene_biotype=protein_coding;locus_tag=ECOLIN_23065;ID=cds4257;Parent=gene4479;Dbxref=NCBI_GP:AID81316.1;Name=AID81316.1;Note=response regulator in two-component regulatory system with BasS;gbkey=CDS;product=transcriptional regulator;protein_id=AID81316.1;transl_table=11
ECOLIN_23070:hydrolase	ECOLIN_23070	3657	1358.42	5835.44	-1.41141	0.154826	7.78866e-20	4.72836e-19	0.666352	0.153738	1.4621e-05	5.21862e-05	ECOLIN_23070	ID=gene4480;Name=ECOLIN_23070;gbkey=Gene;gene_biotype=protein_coding;locus_tag=ECOLIN_23070;ID=cds4258;Parent=gene4480;Dbxref=NCBI_GP:AID81317.1;Name=AID81317.1;gbkey=CDS;product=hydrolase;protein_id=AID81317.1;transl_table=11
ECOLIN_23075:arginine:agmatin antiporter	ECOLIN_23075	53.3008	143.296	105.196	1.39701	0.195967	1.01238e-12	4.05606e-12	0.954441	0.200348	1.89865e-06	7.70808e-06	ECOLIN_23075	ID=gene4481;Name=ECOLIN_23075;gbkey=Gene;gene_biotype=protein_coding;locus_tag=ECOLIN_23075;ID=cds4259;Parent=gene4481;Dbxref=NCBI_GP:AID81318.1;Name=AID81318.1;gbkey=CDS;product=arginine:agmatin antiporter;protein_id=AID81318.1;transl_table=11
ECOLIN_23080:transcriptional regulator	ECOLIN_23080	38.1116	370.326	204.782	3.18855	0.237055	3.05113e-41	5.59786e-40	2.34434	0.239976	1.52834e-22	3.51801e-21	ECOLIN_23080	ID=gene4482;Name=ECOLIN_23080;gbkey=Gene;gene_biotype=protein_coding;locus_tag=ECOLIN_23080;ID=cds4260;Parent=gene4482;Dbxref=NCBI_GP:AID81319.1;Name=AID81319.1;Note=regulates genes involved in arginine decarboxylase;gbkey=CDS;product=transcriptional regulator;protein_id=AID81319.1;transl_table=11
ECOLIN_23085:arginine decarboxylase	ECOLIN_23085	96.0295	168.203	172.002	0.789755	0.208873	0.000156186	0.000328353	0.825162	0.209022	7.88987e-05	0.000251303	ECOLIN_23085	ID=gene4483;Name=ECOLIN_23085;gbkey=Gene;gene_biotype=protein_coding;locus_tag=ECOLIN_23085;ID=cds4261;Parent=gene4483;Dbxref=NCBI_GP:AID81320.1;Name=AID81320.1;Note=biodegradative%3B catalyzes the formation of agmatine from arginine;gbkey=CDS;product=arginine decarboxylase;protein_id=AID81320.1;transl_table=11
ECOLIN_23090:transcriptional regulator	ECOLIN_23090	127.229	133.076	139.939	0.0581638	0.189692	0.75913	0.796622	0.137067	0.189539	0.469581	0.562727	ECOLIN_23090	ID=gene4484;Name=ECOLIN_23090;gbkey=Gene;gene_biotype=protein_coding;locus_tag=ECOLIN_23090;ID=cds4262;Parent=gene4484;Dbxref=NCBI_GP:AID81321.1;Name=AID81321.1;gbkey=CDS;product=transcriptional regulator;protein_id=AID81321.1;transl_table=11
ECOLIN_23100:alpha-galactosidase	ECOLIN_23100	102.189	273.907	231.128	1.39522	0.179615	7.98223e-15	3.67138e-14	1.15392	0.181044	1.84491e-10	1.25829e-09	ECOLIN_23100	ID=gene4485;Name=ECOLIN_23100;gbkey=Gene;gene_biotype=protein_coding;locus_tag=ECOLIN_23100;ID=cds4263;Parent=gene4485;Dbxref=NCBI_GP:AID81322.1;Name=AID81322.1;Note=catalyses the hydrolysis of terminal non-reducing alpha-D-galactose residues in alpha-D-galactosides;gbkey=CDS;product=alpha-galactosidase;protein_id=AID81322.1;transl_table=11
ECOLIN_23110:fumarate hydratase	ECOLIN_23110	987.067	347.898	472.459	-1.48326	0.169142	1.79684e-18	1.01291e-17	-1.04538	0.167967	4.8551e-10	3.14727e-09	ECOLIN_23110	ID=gene4487;Name=ECOLIN_23110;gbkey=Gene;gene_biotype=protein_coding;locus_tag=ECOLIN_23110;ID=cds4264;Parent=gene4487;Dbxref=NCBI_GP:AID81323.1;Name=AID81323.1;Note=catalyzes the formation of malate from fumerate;gbkey=CDS;product=fumarate hydratase;protein_id=AID81323.1;transl_table=11
ECOLIN_23115:C4-dicarboxylate transporter	ECOLIN_23115	622.282	187.238	309.143	-1.70212	0.190174	3.5432e-19	2.07501e-18	-0.985937	0.187138	1.37538e-07	6.50035e-07	ECOLIN_23115	ID=gene4488;Name=ECOLIN_23115;gbkey=Gene;gene_biotype=protein_coding;locus_tag=ECOLIN_23115;ID=cds4265;Parent=gene4488;Dbxref=NCBI_GP:AID81324.1;Name=AID81324.1;Note=functions in anaerobic transport of C4-dicarboxylate compounds such as fumarate%3B similar to DcuA%3B DcuA and DcuB function as independent and mutually redundant C4-dicarboxylate (aspartate%2C malate%2C fumarate and succinate) transporters;gbkey=CDS;product=C4-dicarboxylate transporter;protein_id=AID81324.1;transl_table=11
ECOLIN_23120:transcriptional regulator	ECOLIN_23120	397.416	331.496	442.312	-0.253721	0.148123	0.0867306	0.118047	0.152735	0.146799	0.298136	0.391944	ECOLIN_23120	ID=gene4489;Name=ECOLIN_23120;gbkey=Gene;gene_biotype=protein_coding;locus_tag=ECOLIN_23120;ID=cds4266;Parent=gene4489;Dbxref=NCBI_GP:AID81325.1;Name=AID81325.1;Note=response regulator in two-component regulatory system with DcuS%3B phosphorylated DcuR activates transcription of genes involved in anaerobic fumarate respiration;gbkey=CDS;product=transcriptional regulator;protein_id=AID81325.1;transl_table=11
ECOLIN_23125:histidine kinase	ECOLIN_23125	949.418	676.579	713.166	-0.48483	0.107301	6.23049e-06	1.51334e-05	-0.409515	0.107259	0.000134529	0.000417006	ECOLIN_23125	ID=gene4490;Name=ECOLIN_23125;gbkey=Gene;gene_biotype=protein_coding;locus_tag=ECOLIN_23125;ID=cds4267;Parent=gene4490;Dbxref=NCBI_GP:AID81326.1;Name=AID81326.1;Note=C4-dicarboxylate-sensing histidine kinase%3B part of two-component regulatory system with DcuR%3B regulates anaerobic fumarate respiration;gbkey=CDS;product=histidine kinase;protein_id=AID81326.1;transl_table=11
ECOLIN_23130:hypothetical protein	ECOLIN_23130	27.0638	121.84	71.4262	1.83258	0.516874	0.000391861	0.000785934	1.16877	0.518723	0.0242491	0.0463138	ECOLIN_23130	ID=gene4491;Name=ECOLIN_23130;gbkey=Gene;gene_biotype=protein_coding;locus_tag=ECOLIN_23130;ID=cds4268;Parent=gene4491;Dbxref=NCBI_GP:AID81327.1;Name=AID81327.1;gbkey=CDS;product=hypothetical protein;protein_id=AID81327.1;transl_table=11
ECOLIN_23135:hypothetical protein	ECOLIN_23135	65.9087	276.995	171.723	1.71798	0.53661	0.00136698	0.00252101	1.13615	0.537234	0.0344463	0.0626893	ECOLIN_23135	ID=gene4492;Name=ECOLIN_23135;gbkey=Gene;gene_biotype=protein_coding;locus_tag=ECOLIN_23135;ID=cds4269;Parent=gene4492;Dbxref=NCBI_GP:AID81328.1;Name=AID81328.1;gbkey=CDS;product=hypothetical protein;protein_id=AID81328.1;transl_table=11
ECOLIN_23140:hypothetical protein	ECOLIN_23140	102.002	76.9168	105.13	-0.37732	0.354264	0.286839	0.343323	0.0441882	0.352308	0.900187	0.926925	ECOLIN_23140	ID=gene4493;Name=ECOLIN_23140;gbkey=Gene;gene_biotype=protein_coding;locus_tag=ECOLIN_23140;ID=cds4270;Parent=gene4493;Dbxref=NCBI_GP:AID81329.1;Name=AID81329.1;gbkey=CDS;product=hypothetical protein;protein_id=AID81329.1;transl_table=11
ECOLIN_23150:lysine--tRNA ligase	ECOLIN_23150	554.606	1109.78	834.825	0.989325	0.156433	2.54425e-10	8.73941e-10	0.581411	0.157111	0.000215054	0.000638738	lysS	ID=gene4494;Name=lysS;gbkey=Gene;gene=lysS;gene_biotype=protein_coding;locus_tag=ECOLIN_23150;ID=cds4271;Parent=gene4494;Dbxref=NCBI_GP:AID81330.1;Name=AID81330.1;Note=class II%3B LysRS2%3B catalyzes a two-step reaction%2C first charging a lysine molecule by linking its carboxyl group to the alpha-phosphate of ATP%2C followed by transfer of the aminoacyl-adenylate to its tRNA%3B in Methanosarcina barkeri%2C LysRS2 charges both tRNA molecules for lysine that exist in this organism and in addition can charge the tRNAPyl with lysine in the presence of LysRS1;gbkey=CDS;gene=lysS;product=lysine--tRNA ligase;protein_id=AID81330.1;transl_table=11
ECOLIN_23155:peptide permease	ECOLIN_23155	92.8351	106.477	107.779	0.187693	0.199284	0.346278	0.404196	0.214823	0.199601	0.281809	0.373741	ECOLIN_23155	ID=gene4495;Name=ECOLIN_23155;gbkey=Gene;gene_biotype=protein_coding;locus_tag=ECOLIN_23155;ID=cds4272;Parent=gene4495;Dbxref=NCBI_GP:AID81331.1;Name=AID81331.1;gbkey=CDS;product=peptide permease;protein_id=AID81331.1;transl_table=11
ECOLIN_23160:lysine decarboxylase LdcC	ECOLIN_23160	265.808	355.533	304.767	0.416274	0.149113	0.00524366	0.00888902	0.195955	0.150349	0.192461	0.274104	ECOLIN_23160	ID=gene4496;Name=ECOLIN_23160;gbkey=Gene;gene_biotype=protein_coding;locus_tag=ECOLIN_23160;ID=cds4273;Parent=gene4496;Dbxref=NCBI_GP:AID81332.1;Name=AID81332.1;Note=constitutive%3B catalyzes the formation of cadaverine from lysine;gbkey=CDS;product=lysine decarboxylase LdcC;protein_id=AID81332.1;transl_table=11
ECOLIN_23165:lysine/cadaverine antiporter	ECOLIN_23165	29.2151	63.1225	47.3038	1.04454	0.313414	0.000859844	0.00163945	0.646694	0.318424	0.0422627	0.0750917	cadB	ID=gene4497;Name=cadB;gbkey=Gene;gene=cadB;gene_biotype=protein_coding;locus_tag=ECOLIN_23165;ID=cds4274;Parent=gene4497;Dbxref=NCBI_GP:AID81333.1;Name=AID81333.1;Note=antiporter protein responsible for lysine import and cadaverine export%3B member of the lysine-dependent acid resistance system 4 (AR4)%3B inner membrane protein;gbkey=CDS;gene=cadB;product=lysine/cadaverine antiporter;protein_id=AID81333.1;transl_table=11
ECOLIN_23170:transcriptional regulator	ECOLIN_23170	355.699	269.699	381.838	-0.391313	0.195399	0.0452163	0.0651638	0.102246	0.193944	0.598059	0.679668	ECOLIN_23170	ID=gene4498;Name=ECOLIN_23170;gbkey=Gene;gene_biotype=protein_coding;locus_tag=ECOLIN_23170;ID=cds4275;Parent=gene4498;Dbxref=NCBI_GP:AID81334.1;Name=AID81334.1;Note=regulates the cadBA operon;gbkey=CDS;product=transcriptional regulator;protein_id=AID81334.1;transl_table=11
ECOLIN_23175:hypothetical protein	ECOLIN_23175	11.0969	12.0421	10.9853	0.106846	0.44285	0.809347	0.840274	-0.0214272	0.448177	0.961868	0.971836	ECOLIN_23175	ID=gene4499;Name=ECOLIN_23175;gbkey=Gene;gene_biotype=protein_coding;locus_tag=ECOLIN_23175;ID=cds4276;Parent=gene4499;Dbxref=NCBI_GP:AID81335.1;Name=AID81335.1;gbkey=CDS;product=hypothetical protein;protein_id=AID81335.1;transl_table=11
ECOLIN_23185:restriction methylase	ECOLIN_23185	22.3349	41.9459	13.6339	0.866917	0.311947	0.00545172	0.00921032	-0.669694	0.349545	0.0553778	0.094553	ECOLIN_23185	ID=gene4501;Name=ECOLIN_23185;gbkey=Gene;gene_biotype=protein_coding;locus_tag=ECOLIN_23185;ID=cds4277;Parent=gene4501;Dbxref=NCBI_GP:AID81336.1;Name=AID81336.1;gbkey=CDS;product=restriction methylase;protein_id=AID81336.1;transl_table=11
ECOLIN_23195:hypothetical protein	ECOLIN_23195	5.92645	11.7343	9.79981	0.816954	0.500688	0.10275	0.137443	0.55125	0.508236	0.278084	0.369491	ECOLIN_23195	ID=gene4503;Name=ECOLIN_23195;gbkey=Gene;gene_biotype=protein_coding;locus_tag=ECOLIN_23195;ID=cds4278;Parent=gene4503;Dbxref=NCBI_GP:AID81337.1;Name=AID81337.1;gbkey=CDS;product=hypothetical protein;protein_id=AID81337.1;transl_table=11
ECOLIN_23200:toxin	ECOLIN_23200	9.08936	10.9788	6.20427	0.254304	0.461654	0.581733	0.635636	-0.491714	0.48851	0.314147	0.408992	ECOLIN_23200	ID=gene4504;Name=ECOLIN_23200;gbkey=Gene;gene_biotype=protein_coding;locus_tag=ECOLIN_23200;ID=cds4279;Parent=gene4504;Dbxref=NCBI_GP:AID81338.1;Name=AID81338.1;gbkey=CDS;product=toxin;protein_id=AID81338.1;transl_table=11
ECOLIN_23205:antitoxin	ECOLIN_23205	12.4676	16.5742	15.4453	0.385637	0.419317	0.357741	0.415626	0.310105	0.422432	0.462891	0.555783	ECOLIN_23205	ID=gene4505;Name=ECOLIN_23205;gbkey=Gene;gene_biotype=protein_coding;locus_tag=ECOLIN_23205;ID=cds4280;Parent=gene4505;Dbxref=NCBI_GP:AID81339.1;Name=AID81339.1;gbkey=CDS;product=antitoxin;protein_id=AID81339.1;transl_table=11
ECOLIN_23210:hypothetical protein	ECOLIN_23210	6.80317	9.8765	8.06477	0.457383	0.468239	0.32866	0.386038	0.201962	0.478154	0.672749	0.744305	ECOLIN_23210	ID=gene4506;Name=ECOLIN_23210;gbkey=Gene;gene_biotype=protein_coding;locus_tag=ECOLIN_23210;ID=cds4281;Parent=gene4506;Dbxref=NCBI_GP:AID81340.1;Name=AID81340.1;gbkey=CDS;product=hypothetical protein;protein_id=AID81340.1;transl_table=11
ECOLIN_23215:hypothetical protein	ECOLIN_23215	2.68328	11.3296	7.30493	1.61028	0.5502	0.00342564	0.00598675	1.04391	0.564699	0.0645131	0.107493	ECOLIN_23215	ID=gene4507;Name=ECOLIN_23215;gbkey=Gene;gene_biotype=protein_coding;locus_tag=ECOLIN_23215;ID=cds4282;Parent=gene4507;Dbxref=NCBI_GP:AID81341.1;Name=AID81341.1;gbkey=CDS;product=hypothetical protein;protein_id=AID81341.1;transl_table=11
ECOLIN_23225:transposase	ECOLIN_23225	40.4412	106.55	72.0869	1.37049	0.221165	5.76622e-10	1.93452e-09	0.806074	0.227763	0.000401511	0.0011362	ECOLIN_23225	ID=gene4509;Name=ECOLIN_23225;gbkey=Gene;gene_biotype=protein_coding;locus_tag=ECOLIN_23225;ID=cds4283;Parent=gene4509;Dbxref=NCBI_GP:AID81342.1;Name=AID81342.1;gbkey=CDS;product=transposase;protein_id=AID81342.1;transl_table=11
ECOLIN_23230:hypothetical protein	ECOLIN_23230	52.7824	103.817	75.6716	0.953717	0.20248	2.47511e-06	6.23417e-06	0.492138	0.208472	0.0182413	0.0358907	ECOLIN_23230	ID=gene4510;Name=ECOLIN_23230;gbkey=Gene;gene_biotype=protein_coding;locus_tag=ECOLIN_23230;ID=cds4284;Parent=gene4510;Dbxref=NCBI_GP:AID81343.1;Name=AID81343.1;gbkey=CDS;product=hypothetical protein;protein_id=AID81343.1;transl_table=11
ECOLIN_23240:transposase	ECOLIN_23240	0.364026	0.570264	0.673379	0.131586	0.666052	0.843389	0.869625	0.177838	0.665807	0.789391	0.840799	ECOLIN_23240	ID=gene4511;Name=ECOLIN_23240;gbkey=Gene;gene_biotype=protein_coding;locus_tag=ECOLIN_23240;ID=cds4285;Parent=gene4511;Dbxref=NCBI_GP:AID81344.1;Name=AID81344.1;gbkey=CDS;product=transposase;protein_id=AID81344.1;transl_table=11
ECOLIN_23245:hypothetical protein	ECOLIN_23245	2.2669	3.5256	4.29799	0.357178	0.684453	0.601779	0.654571	0.590156	0.682186	0.386987	0.484172	ECOLIN_23245	ID=gene4512;Name=ECOLIN_23245;gbkey=Gene;gene_biotype=protein_coding;locus_tag=ECOLIN_23245;ID=cds4286;Parent=gene4512;Dbxref=NCBI_GP:AID81345.1;Name=AID81345.1;gbkey=CDS;product=hypothetical protein;protein_id=AID81345.1;transl_table=11
ECOLIN_23250:Major pilu subunit operon regulatory protein PapB	ECOLIN_23250	4.93068	2.99084	5.58903	-0.502759	0.653793	0.4419	0.49912	0.191355	0.641478	0.765472	0.820597	ECOLIN_23250	ID=gene4513;Name=ECOLIN_23250;gbkey=Gene;gene_biotype=protein_coding;locus_tag=ECOLIN_23250;ID=cds4287;Parent=gene4513;Dbxref=NCBI_GP:AID81346.1;Name=AID81346.1;gbkey=CDS;product=Major pilu subunit operon regulatory protein PapB;protein_id=AID81346.1;transl_table=11
ECOLIN_23255:pilus assembly protein	ECOLIN_23255	7.11215	9.54826	12.5931	0.373043	0.537506	0.487666	0.544994	0.73081	0.531798	0.169372	0.246305	ECOLIN_23255	ID=gene4514;Name=ECOLIN_23255;gbkey=Gene;gene_biotype=protein_coding;locus_tag=ECOLIN_23255;ID=cds4288;Parent=gene4514;Dbxref=NCBI_GP:AID81347.1;Name=AID81347.1;gbkey=CDS;product=pilus assembly protein;protein_id=AID81347.1;transl_table=11
ECOLIN_23265:transposase	ECOLIN_23265	33.5916	80.2232	60.4905	1.22212	0.260011	2.5985e-06	6.53833e-06	0.803014	0.265257	0.00246746	0.00595834	ECOLIN_23265	ID=gene4516;Name=ECOLIN_23265;gbkey=Gene;gene_biotype=protein_coding;locus_tag=ECOLIN_23265;ID=cds4289;Parent=gene4516;Dbxref=NCBI_GP:AID81348.1;Name=AID81348.1;gbkey=CDS;product=transposase;protein_id=AID81348.1;transl_table=11
ECOLIN_23270:tRNA-Phe	ECOLIN_23270	23.5122	25.1833	31.7635	0.130462	0.344077	0.704565	0.745023	0.422416	0.33987	0.213914	0.2996	ECOLIN_23270	ID=gene4517;Name=ECOLIN_23270;gbkey=Gene;gene_biotype=tRNA;locus_tag=ECOLIN_23270;ID=rna111;Parent=gene4517;anticodon=(pos:complement(4835199..4835201));gbkey=tRNA;product=tRNA-Phe
ECOLIN_23275:transcriptional regulator	ECOLIN_23275	704.599	1390.34	1745.93	0.973717	0.121854	1.34003e-15	6.44977e-15	1.29975	0.121546	1.09176e-26	3.52481e-25	ECOLIN_23275	ID=gene4518;Name=ECOLIN_23275;gbkey=Gene;gene_biotype=protein_coding;locus_tag=ECOLIN_23275;ID=cds4290;Parent=gene4518;Dbxref=NCBI_GP:AID81349.1;Name=AID81349.1;gbkey=CDS;product=transcriptional regulator;protein_id=AID81349.1;transl_table=11
ECOLIN_23280:thiol:disulfide interchange protein precursor	ECOLIN_23280	976.219	586.004	899.368	-0.731222	0.104471	2.57239e-12	1.00979e-11	-0.117046	0.102836	0.255043	0.344211	dipZ	ID=gene4519;Name=dipZ;gbkey=Gene;gene=dipZ;gene_biotype=protein_coding;locus_tag=ECOLIN_23280;ID=cds4291;Parent=gene4519;Dbxref=NCBI_GP:AID81350.1;Name=AID81350.1;Note=two electrons are transferred from cytoplasmic NADPH to thioredoxin and then to the inner membrane protein DsbD which keeps the disulfide isomerase DsbC in a reduced state in the oxidizing periplasm%3B DsbC in turns rearranges incorrectly made disulfide bonds in the periplasm;gbkey=CDS;gene=dipZ;product=thiol:disulfide interchange protein precursor;protein_id=AID81350.1;transl_table=11
ECOLIN_23285:cation tolerance protein CutA	ECOLIN_23285	328.531	431.259	410.013	0.384848	0.140642	0.00621228	0.0104033	0.317805	0.141113	0.024314	0.0463532	ECOLIN_23285	ID=gene4520;Name=ECOLIN_23285;gbkey=Gene;gene_biotype=protein_coding;locus_tag=ECOLIN_23285;ID=cds4292;Parent=gene4520;Dbxref=NCBI_GP:AID81351.1;Name=AID81351.1;Note=copper binding protein required for copper tolerance%3B involved in resistance toward heavy metals;gbkey=CDS;product=cation tolerance protein CutA;protein_id=AID81351.1;transl_table=11
ECOLIN_23290:C4-dicarboxylate transporter	ECOLIN_23290	6718.06	10755.1	7287.07	0.669984	0.161205	3.23713e-05	7.32257e-05	0.115649	0.161299	0.473382	0.565782	ECOLIN_23290	ID=gene4521;Name=ECOLIN_23290;gbkey=Gene;gene_biotype=protein_coding;locus_tag=ECOLIN_23290;ID=cds4293;Parent=gene4521;Dbxref=NCBI_GP:AID81352.1;Name=AID81352.1;Note=functions in anaerobic transport of C4-dicarboxylate compounds such as fumarate%3B similar to dcuB;gbkey=CDS;product=C4-dicarboxylate transporter;protein_id=AID81352.1;transl_table=11
ECOLIN_23295:aspartate ammonia-lyase	ECOLIN_23295	5773.45	2825.28	3292.5	-1.0091	0.204847	8.38751e-07	2.21117e-06	-0.792972	0.204796	0.000107944	0.000338611	aspA	ID=gene4522;Name=aspA;gbkey=Gene;gene=aspA;gene_biotype=protein_coding;locus_tag=ECOLIN_23295;ID=cds4294;Parent=gene4522;Dbxref=NCBI_GP:AID81353.1;Name=AID81353.1;Note=catalyzes the formation of fumarate from aspartate;gbkey=CDS;gene=aspA;product=aspartate ammonia-lyase;protein_id=AID81353.1;transl_table=11
ECOLIN_23300:phage T7 F exclusion suppressor FxsA	ECOLIN_23300	498.578	2194.79	2416.47	2.0965	0.194535	4.42134e-27	3.8839e-26	2.2328	0.1945	1.6685e-30	7.15154e-29	fxsA	ID=gene4523;Name=fxsA;gbkey=Gene;gene=fxsA;gene_biotype=protein_coding;locus_tag=ECOLIN_23300;ID=cds4295;Parent=gene4523;Dbxref=NCBI_GP:AID81354.1;Name=AID81354.1;Note=F exclusion of bacteriophage T7%3B overproduction of this protein in Escherichia coli inhibits the F plasmid-mediated exclusion of bacteriophage T7%3B interacts with the F plasmid-encoded PifA protein%3B inner membrane protein;gbkey=CDS;gene=fxsA;product=phage T7 F exclusion suppressor FxsA;protein_id=AID81354.1;transl_table=11
ECOLIN_23305:transporter	ECOLIN_23305	681.526	547.993	560.84	-0.311779	0.151014	0.0389639	0.0568452	-0.279918	0.151091	0.0639335	0.106814	ECOLIN_23305	ID=gene4524;Name=ECOLIN_23305;gbkey=Gene;gene_biotype=protein_coding;locus_tag=ECOLIN_23305;ID=cds4296;Parent=gene4524;Dbxref=NCBI_GP:AID81355.1;Name=AID81355.1;Note=uncharacterized member of the APC superfamily of amino acid transporters%3B unknown function;gbkey=CDS;product=transporter;protein_id=AID81355.1;transl_table=11
ECOLIN_23310:molecular chaperone GroES	ECOLIN_23310	2381.56	5678.78	10445.3	1.22594	0.208972	4.45062e-09	1.39524e-08	2.08593	0.208867	1.73919e-23	4.45736e-22	groES	ID=gene4525;Name=groES;gbkey=Gene;gene=groES;gene_biotype=protein_coding;locus_tag=ECOLIN_23310;ID=cds4297;Parent=gene4525;Dbxref=NCBI_GP:AID81356.1;Name=AID81356.1;Note=10 kDa chaperonin%3B Cpn10%3B GroES%3B forms homoheptameric ring%3B binds to one or both ends of the GroEL double barrel in the presence of adenine nucleotides capping it%3B folding of unfolded substrates initiates in a GroEL-substrate bound and capped by GroES%3B release of the folded substrate is dependent on ATP binding and hydrolysis in the trans ring;gbkey=CDS;gene=groES;product=molecular chaperone GroES;protein_id=AID81356.1;transl_table=11
ECOLIN_23315:molecular chaperone GroEL	ECOLIN_23315	15781	32908.7	67832.8	1.04436	0.172787	1.50164e-09	4.91519e-09	2.07234	0.172761	3.75609e-33	1.90564e-31	groEL	ID=gene4526;Name=groEL;gbkey=Gene;gene=groEL;gene_biotype=protein_coding;locus_tag=ECOLIN_23315;ID=cds4298;Parent=gene4526;Dbxref=NCBI_GP:AID81357.1;Name=AID81357.1;Note=60 kDa chaperone family%3B promotes refolding of misfolded polypeptides especially under stressful conditions%3B forms two stacked rings of heptamers to form a barrel-shaped 14mer%3B ends can be capped by GroES%3B misfolded proteins enter the barrel where they are refolded when GroES binds%3B many bacteria have multiple copies of the groEL gene which are active under different environmental conditions%3B the B.japonicum protein in this cluster is expressed constitutively%3B in Rhodobacter%2C Corynebacterium and Rhizobium this protein is essential for growth;gbkey=CDS;gene=groEL;product=molecular chaperone GroEL;protein_id=AID81357.1;transl_table=11
ECOLIN_23320:membrane protein	ECOLIN_23320	1953.88	3935.74	2154.51	0.996432	0.164301	1.32216e-09	4.34199e-09	0.138732	0.164722	0.399667	0.496414	ECOLIN_23320	ID=gene4527;Name=ECOLIN_23320;gbkey=Gene;gene_biotype=protein_coding;locus_tag=ECOLIN_23320;ID=cds4299;Parent=gene4527;Dbxref=NCBI_GP:AID81358.1;Name=AID81358.1;gbkey=CDS;product=membrane protein;protein_id=AID81358.1;transl_table=11
ECOLIN_23325:hypothetical protein	ECOLIN_23325	508.33	430.349	408.038	-0.237351	0.111755	0.0336831	0.0497098	-0.309309	0.112373	0.00591368	0.0131263	ECOLIN_23325	ID=gene4528;Name=ECOLIN_23325;gbkey=Gene;gene_biotype=protein_coding;locus_tag=ECOLIN_23325;ID=cds4300;Parent=gene4528;Dbxref=NCBI_GP:AID81359.1;Name=AID81359.1;gbkey=CDS;product=hypothetical protein;protein_id=AID81359.1;transl_table=11
ECOLIN_23330:hypothetical protein	ECOLIN_23330	695.941	399.48	477.426	-0.794929	0.128965	7.09659e-10	2.37445e-09	-0.541772	0.128217	2.38475e-05	8.21691e-05	ECOLIN_23330	ID=gene4529;Name=ECOLIN_23330;gbkey=Gene;gene_biotype=protein_coding;locus_tag=ECOLIN_23330;ID=cds4301;Parent=gene4529;Dbxref=NCBI_GP:AID81360.1;Name=AID81360.1;gbkey=CDS;product=hypothetical protein;protein_id=AID81360.1;transl_table=11
ECOLIN_23335:elongation factor P	ECOLIN_23335	8416.46	3509.39	4707.77	-1.24782	0.151803	2.0353e-16	1.01908e-15	-0.828533	0.151677	4.69541e-08	2.35576e-07	ECOLIN_23335	ID=gene4530;Name=ECOLIN_23335;gbkey=Gene;gene_biotype=protein_coding;locus_tag=ECOLIN_23335;ID=cds4302;Parent=gene4530;Dbxref=NCBI_GP:AID81361.1;Name=AID81361.1;gbkey=CDS;product=elongation factor P;protein_id=AID81361.1;transl_table=11
ECOLIN_23340:entericidin A	ECOLIN_23340	95.9275	34.2696	37.243	-1.42522	0.268476	1.1049e-07	3.1554e-07	-1.30424	0.267263	1.06107e-06	4.45953e-06	ECOLIN_23340	ID=gene4531;Name=ECOLIN_23340;gbkey=Gene;gene_biotype=protein_coding;locus_tag=ECOLIN_23340;ID=cds4303;Parent=gene4531;Dbxref=NCBI_GP:AID81362.1;Name=AID81362.1;Note=acts as and antidote to the bacteriolytic entericidin B in the EcnAB toxin-antitoxin complex;gbkey=CDS;product=entericidin A;protein_id=AID81362.1;transl_table=11
ECOLIN_23345:entericidin B membrane lipoprotein	ECOLIN_23345	87.3706	635.588	819.81	2.72316	0.302144	2.00871e-19	1.1918e-18	3.07356	0.301886	2.40613e-24	6.6834e-23	ECOLIN_23345	ID=gene4532;Name=ECOLIN_23345;gbkey=Gene;gene_biotype=protein_coding;locus_tag=ECOLIN_23345;ID=cds4304;Parent=gene4532;Dbxref=NCBI_GP:AID81363.1;Name=AID81363.1;gbkey=CDS;product=entericidin B membrane lipoprotein;protein_id=AID81363.1;transl_table=11
ECOLIN_23350:multidrug transporter	ECOLIN_23350	110.581	250.969	167.807	1.1567	0.208602	2.93972e-08	8.71055e-08	0.585519	0.21169	0.00567601	0.0126552	ECOLIN_23350	ID=gene4533;Name=ECOLIN_23350;gbkey=Gene;gene_biotype=protein_coding;locus_tag=ECOLIN_23350;ID=cds4305;Parent=gene4533;Dbxref=NCBI_GP:AID81364.1;Name=AID81364.1;Note=member of the SMR family of proton-dependent drug efflux transporters%3B quaternary ammonium compound efflux pump%3B confers resistance to cetylpyridinium%2C cetyldimethylethyl ammonium and cetrimide cations;gbkey=CDS;product=multidrug transporter;protein_id=AID81364.1;transl_table=11
ECOLIN_23355:membrane protein	ECOLIN_23355	27.5274	188.784	142.802	2.6985	0.237505	6.47509e-30	6.61956e-29	2.28807	0.240034	1.53849e-21	3.26896e-20	ECOLIN_23355	ID=gene4534;Name=ECOLIN_23355;gbkey=Gene;gene_biotype=protein_coding;locus_tag=ECOLIN_23355;ID=cds4306;Parent=gene4534;Dbxref=NCBI_GP:AID81365.1;Name=AID81365.1;Note=lipocalin%3B globomycin-sensitive outer membrane lipoprotein;gbkey=CDS;product=membrane protein;protein_id=AID81365.1;transl_table=11
ECOLIN_23360:beta-lactamase	ECOLIN_23360	226.553	192.698	180.801	-0.231997	0.149517	0.120746	0.159582	-0.321092	0.150657	0.0330666	0.0605773	ECOLIN_23360	ID=gene4535;Name=ECOLIN_23360;gbkey=Gene;gene_biotype=protein_coding;locus_tag=ECOLIN_23360;ID=cds4307;Parent=gene4535;Dbxref=NCBI_GP:AID81366.1;Name=AID81366.1;gbkey=CDS;product=beta-lactamase;protein_id=AID81366.1;transl_table=11
ECOLIN_23365:fumarate reductase	ECOLIN_23365	945.633	1094.36	749.56	0.206237	0.198778	0.299492	0.356068	-0.32872	0.199476	0.0993702	0.156847	ECOLIN_23365	ID=gene4536;Name=ECOLIN_23365;gbkey=Gene;gene_biotype=protein_coding;locus_tag=ECOLIN_23365;ID=cds4308;Parent=gene4536;Dbxref=NCBI_GP:AID81367.1;Name=AID81367.1;Note=in conjunction with FrdC acts to anchor the catalytic components of the fumarate reductase to the cytoplasmic membrane;gbkey=CDS;product=fumarate reductase;protein_id=AID81367.1;transl_table=11
ECOLIN_23370:fumarate reductase	ECOLIN_23370	836.381	796.02	562.923	-0.0704718	0.1529	0.644869	0.693552	-0.565418	0.154078	0.000242844	0.000716144	ECOLIN_23370	ID=gene4537;Name=ECOLIN_23370;gbkey=Gene;gene_biotype=protein_coding;locus_tag=ECOLIN_23370;ID=cds4309;Parent=gene4537;Dbxref=NCBI_GP:AID81368.1;Name=AID81368.1;Note=part of four member fumarate reductase enzyme complex FrdABCD which catalyzes the reduction of fumarate to succinate during anaerobic respiration%3B FrdAB are the catalytic subcomplex consisting of a flavoprotein subunit and an iron-sulfur subunit%2C respectively%3B FrdCD are the membrane components which interact with quinone and are involved in electron transfer%3B the catalytic subunits are similar to succinate dehydrogenase SdhAB;gbkey=CDS;product=fumarate reductase;protein_id=AID81368.1;transl_table=11
ECOLIN_23375:hypothetical protein	ECOLIN_23375	246.952	226.184	149.781	-0.124519	0.160081	0.436658	0.494167	-0.709845	0.16472	1.63688e-05	5.7967e-05	ECOLIN_23375	ID=gene4538;Name=ECOLIN_23375;gbkey=Gene;gene_biotype=protein_coding;locus_tag=ECOLIN_23375;ID=cds4310;Parent=gene4538;Dbxref=NCBI_GP:AID81369.1;Name=AID81369.1;gbkey=CDS;product=hypothetical protein;protein_id=AID81369.1;transl_table=11
ECOLIN_23380:hypothetical protein	ECOLIN_23380	19.0115	14.5131	14.698	-0.320672	0.389739	0.410629	0.46816	-0.310993	0.39107	0.426476	0.522019	ECOLIN_23380	ID=gene4539;Name=ECOLIN_23380;gbkey=Gene;gene_biotype=protein_coding;locus_tag=ECOLIN_23380;ID=cds4311;Parent=gene4539;Dbxref=NCBI_GP:AID81370.1;Name=AID81370.1;gbkey=CDS;product=hypothetical protein;protein_id=AID81370.1;transl_table=11
ECOLIN_23385:fumarate reductase	ECOLIN_23385	933.915	1083.7	734.285	0.210754	0.183491	0.25073	0.305997	-0.341332	0.184291	0.0640058	0.106821	ECOLIN_23385	ID=gene4540;Name=ECOLIN_23385;gbkey=Gene;gene_biotype=protein_coding;locus_tag=ECOLIN_23385;ID=cds4312;Parent=gene4540;Dbxref=NCBI_GP:AID81371.1;Name=AID81371.1;Note=in conjunction with FrdC acts to anchor the catalytic components of the fumarate reductase to the cytoplasmic membrane;gbkey=CDS;product=fumarate reductase;protein_id=AID81371.1;transl_table=11
ECOLIN_23390:fumarate reductase	ECOLIN_23390	794.892	775.572	565.118	-0.0347583	0.17625	0.843663	0.869726	-0.48508	0.177186	0.0061874	0.0136485	ECOLIN_23390	ID=gene4541;Name=ECOLIN_23390;gbkey=Gene;gene_biotype=protein_coding;locus_tag=ECOLIN_23390;ID=cds4313;Parent=gene4541;Dbxref=NCBI_GP:AID81372.1;Name=AID81372.1;Note=part of four member fumarate reductase enzyme complex FrdABCD which catalyzes the reduction of fumarate to succinate during anaerobic respiration%3B FrdAB are the catalytic subcomplex consisting of a flavoprotein subunit and an iron-sulfur subunit%2C respectively%3B FrdCD are the membrane components which interact with quinone and are involved in electron transfer%3B the catalytic subunits are similar to succinate dehydrogenase SdhAB;gbkey=CDS;product=fumarate reductase;protein_id=AID81372.1;transl_table=11
ECOLIN_23395:fumarate reductase	ECOLIN_23395	1462.16	1281.14	939.151	-0.188305	0.144436	0.192328	0.241783	-0.631783	0.145132	1.34186e-05	4.80674e-05	ECOLIN_23395	ID=gene4542;Name=ECOLIN_23395;gbkey=Gene;gene_biotype=protein_coding;locus_tag=ECOLIN_23395;ID=cds4314;Parent=gene4542;Dbxref=NCBI_GP:AID81373.1;Name=AID81373.1;Note=part of four member fumarate reductase enzyme complex FrdABCD which catalyzes the reduction of fumarate to succinate during anaerobic respiration%3B FrdAB are the catalytic subcomplex consisting of a flavoprotein subunit and an iron-sulfur subunit%2C respectively%3B FrdCD are the membrane components which interact with quinone and are involved in electron transfer%3B the catalytic subunits are similar to succinate dehydrogenase SdhAB;gbkey=CDS;product=fumarate reductase;protein_id=AID81373.1;transl_table=11
ECOLIN_23400:fumarate reductase	ECOLIN_23400	7185.73	4918.88	4305.22	-0.543384	0.113423	1.66132e-06	4.24903e-06	-0.734259	0.11353	9.96353e-11	7.01681e-10	ECOLIN_23400	ID=gene4543;Name=ECOLIN_23400;gbkey=Gene;gene_biotype=protein_coding;locus_tag=ECOLIN_23400;ID=cds4315;Parent=gene4543;Dbxref=NCBI_GP:AID81374.1;Name=AID81374.1;Note=part of four member fumarate reductase enzyme complex FrdABCD which catalyzes the reduction of fumarate to succinate during anaerobic respiration%3B FrdAB are the catalytic subcomplex consisting of a flavoprotein subunit and an iron-sulfur subunit%2C respectively%3B FrdCD are the membrane components which interact with quinone and are involved in electron transfer%3B the catalytic subunits are similar to succinate dehydrogenase SdhAB;gbkey=CDS;product=fumarate reductase;protein_id=AID81374.1;transl_table=11
ECOLIN_23405:poxB regulator PoxA	ECOLIN_23405	705.375	344.005	386.632	-1.03075	0.13238	6.89806e-15	3.18451e-14	-0.860764	0.131886	6.72983e-11	4.83536e-10	ECOLIN_23405	ID=gene4544;Name=ECOLIN_23405;gbkey=Gene;gene_biotype=protein_coding;locus_tag=ECOLIN_23405;ID=cds4316;Parent=gene4544;Dbxref=NCBI_GP:AID81375.1;Name=AID81375.1;Note=poxA%3B regulates pyruvate oxidase poxB;gbkey=CDS;product=poxB regulator PoxA;protein_id=AID81375.1;transl_table=11
ECOLIN_23410:transporter	ECOLIN_23410	137.701	177.345	172.392	0.356145	0.194405	0.0669547	0.0931706	0.316691	0.195024	0.104406	0.163705	ECOLIN_23410	ID=gene4545;Name=ECOLIN_23410;gbkey=Gene;gene_biotype=protein_coding;locus_tag=ECOLIN_23410;ID=cds4317;Parent=gene4545;Dbxref=NCBI_GP:AID81376.1;Name=AID81376.1;gbkey=CDS;product=transporter;protein_id=AID81376.1;transl_table=11
ECOLIN_23415:mechanosensitive channel protein	ECOLIN_23415	688.127	385.878	725.305	-0.828486	0.136083	1.14264e-09	3.76488e-09	0.0746472	0.13347	0.57597	0.659844	ECOLIN_23415	ID=gene4546;Name=ECOLIN_23415;gbkey=Gene;gene_biotype=protein_coding;locus_tag=ECOLIN_23415;ID=cds4318;Parent=gene4546;Dbxref=NCBI_GP:AID81377.1;Name=AID81377.1;gbkey=CDS;product=mechanosensitive channel protein;protein_id=AID81377.1;transl_table=11
ECOLIN_23420:phosphatidylserine decarboxylase	ECOLIN_23420	1097.75	930.25	1124.2	-0.238593	0.121813	0.0501496	0.0716505	0.0330748	0.12144	0.78535	0.837213	psd	ID=gene4547;Name=psd;gbkey=Gene;gene=psd;gene_biotype=protein_coding;locus_tag=ECOLIN_23420;ID=cds4319;Parent=gene4547;Dbxref=NCBI_GP:AID81378.1;Name=AID81378.1;Note=catalyzes the decarboxylation of phosphatidyl-L-serine to phosphatidylethanoleamine;gbkey=CDS;gene=psd;product=phosphatidylserine decarboxylase;protein_id=AID81378.1;transl_table=11
ECOLIN_23425:GTPase RsgA	ECOLIN_23425	1927.82	1542.65	1709.99	-0.320107	0.117895	0.00662388	0.0110517	-0.172668	0.117797	0.142699	0.213127	ECOLIN_23425	ID=gene4548;Name=ECOLIN_23425;gbkey=Gene;gene_biotype=protein_coding;locus_tag=ECOLIN_23425;ID=cds4320;Parent=gene4548;Dbxref=NCBI_GP:AID81379.1;Name=AID81379.1;Note=EngC%3B RsgA%3B CpgA%3B circularly permuted GTPase%3B ribosome small subunit-dependent GTPase A%3B has the pattern G4-G1-G3 as opposed to other GTPases%3B interacts strongly with 30S ribosome which stimulates GTPase activity;gbkey=CDS;product=GTPase RsgA;protein_id=AID81379.1;transl_table=11
ECOLIN_23430:oligoribonuclease	ECOLIN_23430	805.921	1380.56	1200.67	0.768545	0.130354	3.72821e-09	1.17395e-08	0.568821	0.130697	1.34772e-05	4.82423e-05	ECOLIN_23430	ID=gene4549;Name=ECOLIN_23430;gbkey=Gene;gene_biotype=protein_coding;locus_tag=ECOLIN_23430;ID=cds4321;Parent=gene4549;Dbxref=NCBI_GP:AID81380.1;Name=AID81380.1;Note=3'-5' exoribonuclease specific for small oligoribonuclotides;gbkey=CDS;product=oligoribonuclease;protein_id=AID81380.1;transl_table=11
ECOLIN_23435:tRNA-Gly	ECOLIN_23435	2110.51	952.886	1379.79	-1.12787	0.184335	9.44132e-10	3.13576e-09	-0.603285	0.18387	0.00103423	0.00270944	ECOLIN_23435	ID=gene4550;Name=ECOLIN_23435;gbkey=Gene;gene_biotype=tRNA;locus_tag=ECOLIN_23435;ID=rna112;Parent=gene4550;anticodon=(pos:4865417..4865419);gbkey=tRNA;product=tRNA-Gly
ECOLIN_23440:tRNA-Gly	ECOLIN_23440	668.365	309.419	416.351	-1.09421	0.182314	1.95139e-09	6.32073e-09	-0.671663	0.181142	0.00020895	0.00062359	ECOLIN_23440	ID=gene4551;Name=ECOLIN_23440;gbkey=Gene;gene_biotype=tRNA;locus_tag=ECOLIN_23440;ID=rna113;Parent=gene4551;anticodon=(pos:4865529..4865531);gbkey=tRNA;product=tRNA-Gly
ECOLIN_23445:tRNA-Gly	ECOLIN_23445	124.009	97.3715	101.534	-0.340979	0.218864	0.119245	0.157766	-0.289624	0.218946	0.185899	0.266443	ECOLIN_23445	ID=gene4552;Name=ECOLIN_23445;gbkey=Gene;gene_biotype=tRNA;locus_tag=ECOLIN_23445;ID=rna114;Parent=gene4552;anticodon=(pos:4865640..4865642);gbkey=tRNA;product=tRNA-Gly
ECOLIN_23450:[Fe-S]-binding protein	ECOLIN_23450	351.926	356.946	351.344	0.018499	0.149898	0.901782	0.920103	-0.0075894	0.150253	0.959715	0.97045	ECOLIN_23450	ID=gene4553;Name=ECOLIN_23450;gbkey=Gene;gene_biotype=protein_coding;locus_tag=ECOLIN_23450;ID=cds4322;Parent=gene4553;Dbxref=NCBI_GP:AID81381.1;Name=AID81381.1;gbkey=CDS;product=[Fe-S]-binding protein;protein_id=AID81381.1;transl_table=11
ECOLIN_23455:carbohydrate kinase	ECOLIN_23455	293.376	488.206	387.054	0.723391	0.171879	2.56827e-05	5.87371e-05	0.391922	0.173006	0.0234904	0.0450769	ECOLIN_23455	ID=gene4554;Name=ECOLIN_23455;gbkey=Gene;gene_biotype=protein_coding;locus_tag=ECOLIN_23455;ID=cds4323;Parent=gene4554;Dbxref=NCBI_GP:AID81382.1;Name=AID81382.1;gbkey=CDS;product=carbohydrate kinase;protein_id=AID81382.1;transl_table=11
ECOLIN_23460:ADP-binding protein	ECOLIN_23460	222.201	210.235	252.507	-0.079287	0.179572	0.658828	0.705816	0.182009	0.17854	0.307998	0.402875	ECOLIN_23460	ID=gene4555;Name=ECOLIN_23460;gbkey=Gene;gene_biotype=protein_coding;locus_tag=ECOLIN_23460;ID=cds4324;Parent=gene4555;Dbxref=NCBI_GP:AID81383.1;Name=AID81383.1;Note=needed for nucleoid integrity%3B possibly involved in cell wall synthesis;gbkey=CDS;product=ADP-binding protein;protein_id=AID81383.1;transl_table=11
ECOLIN_23465:N-acetylmuramoyl-l-alanine amidase II	ECOLIN_23465	1036.42	881.045	1000.55	-0.233324	0.131954	0.0770225	0.105994	-0.051543	0.131741	0.695617	0.763678	ECOLIN_23465	ID=gene4556;Name=ECOLIN_23465;gbkey=Gene;gene_biotype=protein_coding;locus_tag=ECOLIN_23465;ID=cds4325;Parent=gene4556;Dbxref=NCBI_GP:AID81384.1;Name=AID81384.1;gbkey=CDS;product=N-acetylmuramoyl-l-alanine amidase II;protein_id=AID81384.1;transl_table=11
ECOLIN_23470:DNA mismatch repair protein	ECOLIN_23470	1347.49	1019.86	1091.58	-0.398935	0.138384	0.00394142	0.00684492	-0.301929	0.138332	0.0290619	0.0540373	ECOLIN_23470	ID=gene4557;Name=ECOLIN_23470;gbkey=Gene;gene_biotype=protein_coding;locus_tag=ECOLIN_23470;ID=cds4326;Parent=gene4557;Dbxref=NCBI_GP:AID81385.1;Name=AID81385.1;gbkey=CDS;product=DNA mismatch repair protein;protein_id=AID81385.1;transl_table=11
ECOLIN_23475:tRNA delta(2)-isopentenylpyrophosphate transferase	ECOLIN_23475	5290.25	10442.8	11325.3	0.975024	0.111815	2.782e-18	1.54549e-17	1.09117	0.111805	1.67782e-22	3.82665e-21	miaA	ID=gene4558;Name=miaA;gbkey=Gene;gene=miaA;gene_biotype=protein_coding;locus_tag=ECOLIN_23475;ID=cds4327;Parent=gene4558;Dbxref=NCBI_GP:AID81386.1;Name=AID81386.1;Note=IPP transferase%3B isopentenyltransferase%3B involved in tRNA modification%3B in Escherichia coli this enzyme catalyzes the addition of a delta2-isopentenyl group from dimethylallyl diphosphate to the N6-nitrogen of adenosine adjacent to the anticodon of tRNA species that read codons starting with uracil%3B further tRNA modifications may occur%3B mutations in miaA result in defects in translation efficiency and fidelity;gbkey=CDS;gene=miaA;product=tRNA delta(2)-isopentenylpyrophosphate transferase;protein_id=AID81386.1;transl_table=11
ECOLIN_23480:RNA-binding protein Hfq	ECOLIN_23480	4957.52	7348.86	6107.91	0.564792	0.107429	1.46133e-07	4.11657e-07	0.299213	0.10753	0.00539273	0.0121269	hfq	ID=gene4559;Name=hfq;gbkey=Gene;gene=hfq;gene_biotype=protein_coding;locus_tag=ECOLIN_23480;ID=cds4328;Parent=gene4559;Dbxref=NCBI_GP:AID81387.1;Name=AID81387.1;Note=HF-I%2C host factor for RNA phage Q beta replication;gbkey=CDS;gene=hfq;product=RNA-binding protein Hfq;protein_id=AID81387.1;transl_table=11
ECOLIN_23485:GTPase HflX	ECOLIN_23485	6084.27	4633.67	7091.16	-0.390711	0.107146	0.000265819	0.000545461	0.219593	0.106947	0.0400443	0.071593	ECOLIN_23485	ID=gene4560;Name=ECOLIN_23485;gbkey=Gene;gene_biotype=protein_coding;locus_tag=ECOLIN_23485;ID=cds4329;Parent=gene4560;Dbxref=NCBI_GP:AID81388.1;Name=AID81388.1;Note=involved in modulation of proteins HflK and HflC%3B part of the hflA locus (high frequency of lysogenization) which governs the lysis-lysogeny decision of bacteriophage lambda by controlling stability of the phage cII protein;gbkey=CDS;product=GTPase HflX;protein_id=AID81388.1;transl_table=11
ECOLIN_23490:cell division protein FtsH	ECOLIN_23490	6730.36	3112.09	6614.02	-1.10473	0.122075	1.43465e-19	8.57339e-19	-0.0249401	0.121661	0.837575	0.88041	ECOLIN_23490	ID=gene4561;Name=ECOLIN_23490;gbkey=Gene;gene_biotype=protein_coding;locus_tag=ECOLIN_23490;ID=cds4330;Parent=gene4561;Dbxref=NCBI_GP:AID81389.1;Name=AID81389.1;Note=with HflC inhibits proteolysis of lambda cII protein by FtsH;gbkey=CDS;product=cell division protein FtsH;protein_id=AID81389.1;transl_table=11
ECOLIN_23495:cell division protein FtsH	ECOLIN_23495	5050.96	2758.56	5626.96	-0.868457	0.104668	1.06546e-16	5.44449e-16	0.154897	0.104139	0.136907	0.205774	ECOLIN_23495	ID=gene4562;Name=ECOLIN_23495;gbkey=Gene;gene_biotype=protein_coding;locus_tag=ECOLIN_23495;ID=cds4331;Parent=gene4562;Dbxref=NCBI_GP:AID81390.1;Name=AID81390.1;Note=with HflK inhibits proteolysis of lambda cII protein by FtsH;gbkey=CDS;product=cell division protein FtsH;protein_id=AID81390.1;transl_table=11
ECOLIN_23500:membrane protein	ECOLIN_23500	102.247	28.9403	76.0547	-1.76312	0.239315	1.74057e-13	7.37776e-13	-0.41537	0.214705	0.0530383	0.0910903	ECOLIN_23500	ID=gene4563;Name=ECOLIN_23500;gbkey=Gene;gene_biotype=protein_coding;locus_tag=ECOLIN_23500;ID=cds4332;Parent=gene4563;Dbxref=NCBI_GP:AID81391.1;Name=AID81391.1;gbkey=CDS;product=membrane protein;protein_id=AID81391.1;transl_table=11
ECOLIN_23505:adenylosuccinate synthetase	ECOLIN_23505	26628.8	8744.44	17349	-1.58877	0.149516	2.2544e-26	1.91277e-25	-0.611301	0.149407	4.2856e-05	0.000141546	ECOLIN_23505	ID=gene4564;Name=ECOLIN_23505;gbkey=Gene;gene_biotype=protein_coding;locus_tag=ECOLIN_23505;ID=cds4333;Parent=gene4564;Dbxref=NCBI_GP:AID81392.1;Name=AID81392.1;Note=catalyzes the formation of N6-(1%2C2%2C-dicarboxyethyl)-AMP from L-aspartate%2C inosine monophosphate and GTP in AMP biosynthesis;gbkey=CDS;product=adenylosuccinate synthetase;protein_id=AID81392.1;transl_table=11
ECOLIN_23510:transcriptional repressor NsrR	ECOLIN_23510	1027.46	925.547	696.743	-0.14782	0.143121	0.301684	0.358529	-0.555133	0.14401	0.000115819	0.000361943	ECOLIN_23510	ID=gene4565;Name=ECOLIN_23510;gbkey=Gene;gene_biotype=protein_coding;locus_tag=ECOLIN_23510;ID=cds4334;Parent=gene4565;Dbxref=NCBI_GP:AID81393.1;Name=AID81393.1;Note=negatively regulates the transcription of genes upregulated by nitrosative stress;gbkey=CDS;product=transcriptional repressor NsrR;protein_id=AID81393.1;transl_table=11
ECOLIN_23515:exoribonuclease R	ECOLIN_23515	4049.67	8219.93	4541.22	1.01341	0.124248	3.45308e-16	1.72204e-15	0.163617	0.124518	0.188843	0.269575	ECOLIN_23515	ID=gene4566;Name=ECOLIN_23515;gbkey=Gene;gene_biotype=protein_coding;locus_tag=ECOLIN_23515;ID=cds4335;Parent=gene4566;Dbxref=NCBI_GP:AID81394.1;Name=AID81394.1;Note=3'-5'exoribonuclease that acts nonspecifically on poly(A)%2C poly(U) and ribosomal RNAs;gbkey=CDS;product=exoribonuclease R;protein_id=AID81394.1;transl_table=11
ECOLIN_23520:23S rRNA methyltransferase	ECOLIN_23520	1307.34	1059.31	1051.77	-0.30177	0.120067	0.0119593	0.0191689	-0.31284	0.120194	0.00924668	0.0195719	ECOLIN_23520	ID=gene4567;Name=ECOLIN_23520;gbkey=Gene;gene_biotype=protein_coding;locus_tag=ECOLIN_23520;ID=cds4336;Parent=gene4567;Dbxref=NCBI_GP:AID81395.1;Name=AID81395.1;Note=Specifically methylates the ribose of guanosine 2251 in 23S rRNA;gbkey=CDS;product=23S rRNA methyltransferase;protein_id=AID81395.1;transl_table=11
ECOLIN_23525:hypothetical protein	ECOLIN_23525	64.5246	27.7237	37.0626	-1.14535	0.333294	0.000589415	0.00114699	-0.748455	0.32777	0.0224022	0.0432056	ECOLIN_23525	ID=gene4568;Name=ECOLIN_23525;gbkey=Gene;gene_biotype=protein_coding;locus_tag=ECOLIN_23525;ID=cds4337;Parent=gene4568;Dbxref=NCBI_GP:AID81396.1;Name=AID81396.1;gbkey=CDS;product=hypothetical protein;protein_id=AID81396.1;transl_table=11
ECOLIN_23530:hypothetical protein	ECOLIN_23530	119.114	69.4536	64.2142	-0.766191	0.222322	0.000568276	0.00110846	-0.875952	0.224608	9.62241e-05	0.000302993	ECOLIN_23530	ID=gene4569;Name=ECOLIN_23530;gbkey=Gene;gene_biotype=protein_coding;locus_tag=ECOLIN_23530;ID=cds4338;Parent=gene4569;Dbxref=NCBI_GP:AID81397.1;Name=AID81397.1;gbkey=CDS;product=hypothetical protein;protein_id=AID81397.1;transl_table=11
ECOLIN_23535:hypothetical protein	ECOLIN_23535	65.4293	40.7991	33.842	-0.671184	0.250095	0.00728095	0.012067	-0.931912	0.256706	0.000283133	0.00082372	ECOLIN_23535	ID=gene4570;Name=ECOLIN_23535;gbkey=Gene;gene_biotype=protein_coding;locus_tag=ECOLIN_23535;ID=cds4339;Parent=gene4570;Dbxref=NCBI_GP:AID81398.1;Name=AID81398.1;gbkey=CDS;product=hypothetical protein;protein_id=AID81398.1;transl_table=11
ECOLIN_23540:membrane protein	ECOLIN_23540	16.1738	10.1965	9.07897	-0.600492	0.426624	0.159266	0.20446	-0.751733	0.433709	0.0830486	0.134282	ECOLIN_23540	ID=gene4571;Name=ECOLIN_23540;gbkey=Gene;gene_biotype=protein_coding;locus_tag=ECOLIN_23540;ID=cds4340;Parent=gene4571;Dbxref=NCBI_GP:AID81399.1;Name=AID81399.1;gbkey=CDS;product=membrane protein;protein_id=AID81399.1;transl_table=11
ECOLIN_23545:membrane protein	ECOLIN_23545	37.571	35.625	21.4127	-0.0685713	0.300682	0.819605	0.849321	-0.761067	0.316928	0.016333	0.0325612	ECOLIN_23545	ID=gene4572;Name=ECOLIN_23545;gbkey=Gene;gene_biotype=protein_coding;locus_tag=ECOLIN_23545;ID=cds4341;Parent=gene4572;Dbxref=NCBI_GP:AID81400.1;Name=AID81400.1;gbkey=CDS;product=membrane protein;protein_id=AID81400.1;transl_table=11
ECOLIN_23550:hypothetical protein	ECOLIN_23550	92.6949	161.554	116.669	0.778681	0.172563	6.4082e-06	1.55498e-05	0.318512	0.177195	0.0722538	0.118838	ECOLIN_23550	ID=gene4573;Name=ECOLIN_23550;gbkey=Gene;gene_biotype=protein_coding;locus_tag=ECOLIN_23550;ID=cds4342;Parent=gene4573;Dbxref=NCBI_GP:AID81401.1;Name=AID81401.1;gbkey=CDS;product=hypothetical protein;protein_id=AID81401.1;transl_table=11
ECOLIN_23555:isovaleryl-CoA dehydrogenase	ECOLIN_23555	122.367	270.816	233.019	1.1264	0.174032	9.64903e-11	3.42434e-10	0.905329	0.175411	2.45408e-07	1.12355e-06	ECOLIN_23555	ID=gene4574;Name=ECOLIN_23555;gbkey=Gene;gene_biotype=protein_coding;locus_tag=ECOLIN_23555;ID=cds4343;Parent=gene4574;Dbxref=NCBI_GP:AID81402.1;Name=AID81402.1;Note=catalyzes the formation of 3-methylcrotonyl-CoA from isovaleryl-CoA;gbkey=CDS;product=isovaleryl-CoA dehydrogenase;protein_id=AID81402.1;transl_table=11
ECOLIN_23560:hypothetical protein	ECOLIN_23560	74.7725	163.749	99.1084	1.10999	0.182174	1.10795e-09	3.65542e-09	0.399733	0.189138	0.0345631	0.0628558	ECOLIN_23560	ID=gene4575;Name=ECOLIN_23560;gbkey=Gene;gene_biotype=protein_coding;locus_tag=ECOLIN_23560;ID=cds4344;Parent=gene4575;Dbxref=NCBI_GP:AID81403.1;Name=AID81403.1;gbkey=CDS;product=hypothetical protein;protein_id=AID81403.1;transl_table=11
ECOLIN_23565:biofilm stress and motility protein A	ECOLIN_23565	108.549	204.962	156.15	0.909814	0.176243	2.43958e-07	6.74617e-07	0.521053	0.179251	0.0036511	0.00849873	ECOLIN_23565	ID=gene4576;Name=ECOLIN_23565;gbkey=Gene;gene_biotype=protein_coding;locus_tag=ECOLIN_23565;ID=cds4345;Parent=gene4576;Dbxref=NCBI_GP:AID81404.1;Name=AID81404.1;Note=in Escherichia coli%2C mutation of this gene affects biofilm maturation%2C stress response%2C and motility;gbkey=CDS;product=biofilm stress and motility protein A;protein_id=AID81404.1;transl_table=11
ECOLIN_23570:esterase	ECOLIN_23570	178.544	358.22	224.636	0.991982	0.158958	4.36107e-10	1.47305e-09	0.323726	0.162442	0.0462749	0.0811565	ECOLIN_23570	ID=gene4577;Name=ECOLIN_23570;gbkey=Gene;gene_biotype=protein_coding;locus_tag=ECOLIN_23570;ID=cds4346;Parent=gene4577;Dbxref=NCBI_GP:AID81405.1;Name=AID81405.1;Note=YjfP%3B esterase activity towards palmitoyl-CoA and pNP-butyrate in vitro%3B unknown function and substrate in vivo;gbkey=CDS;product=esterase;protein_id=AID81405.1;transl_table=11
ECOLIN_23575:transcriptional repressor UlaR	ECOLIN_23575	188.274	533.045	217.088	1.4774	0.186967	2.74551e-15	1.29883e-14	0.201418	0.191521	0.292949	0.386453	ECOLIN_23575	ID=gene4578;Name=ECOLIN_23575;gbkey=Gene;gene_biotype=protein_coding;locus_tag=ECOLIN_23575;ID=cds4347;Parent=gene4578;Dbxref=NCBI_GP:AID81406.1;Name=AID81406.1;Note=negative regulator of ulaG and ulaABCDEF;gbkey=CDS;product=transcriptional repressor UlaR;protein_id=AID81406.1;transl_table=11
ECOLIN_23580:ascorbate 6-phosphate lactonase	ECOLIN_23580	202.807	260.839	174.159	0.365226	0.137309	0.00781675	0.0128991	-0.220995	0.142053	0.119774	0.184199	ECOLIN_23580	ID=gene4579;Name=ECOLIN_23580;gbkey=Gene;gene_biotype=protein_coding;locus_tag=ECOLIN_23580;ID=cds4348;Parent=gene4579;Dbxref=NCBI_GP:AID81407.1;Name=AID81407.1;gbkey=CDS;product=ascorbate 6-phosphate lactonase;protein_id=AID81407.1;transl_table=11
ECOLIN_23585:PTS ascorbate transporter subunit IIC	ECOLIN_23585	59.029	90.1599	73.2513	0.602497	0.242978	0.0131515	0.0209312	0.313993	0.246511	0.202753	0.286959	ECOLIN_23585	ID=gene4580;Name=ECOLIN_23585;gbkey=Gene;gene_biotype=protein_coding;locus_tag=ECOLIN_23585;ID=cds4349;Parent=gene4580;Dbxref=NCBI_GP:AID81408.1;Name=AID81408.1;gbkey=CDS;product=PTS ascorbate transporter subunit IIC;protein_id=AID81408.1;transl_table=11
ECOLIN_23590:PTS system L-ascorbate-specific transporter subunit IIB	ECOLIN_23590	32.6818	43.7461	47.5283	0.411809	0.277487	0.137791	0.179533	0.506479	0.276937	0.0674208	0.111813	ECOLIN_23590	ID=gene4581;Name=ECOLIN_23590;gbkey=Gene;gene_biotype=protein_coding;locus_tag=ECOLIN_23590;ID=cds4350;Parent=gene4581;Dbxref=NCBI_GP:AID81409.1;Name=AID81409.1;Note=involved in the phosphorylation and transport of sugars across the cell membrane%3B protein IIA transfers a phosphoryl group to IIB which then transfers the phosphoryl group to the sugar%3B IIC forms the translocation channel for the sugar uptake;gbkey=CDS;product=PTS system L-ascorbate-specific transporter subunit IIB;protein_id=AID81409.1;transl_table=11
ECOLIN_23595:PTS ascorbate-specific transporter subunit IIA	ECOLIN_23595	27.0917	36.2807	46.2031	0.393728	0.279139	0.15839	0.203725	0.733148	0.274276	0.00751701	0.0162005	ECOLIN_23595	ID=gene4582;Name=ECOLIN_23595;gbkey=Gene;gene_biotype=protein_coding;locus_tag=ECOLIN_23595;ID=cds4351;Parent=gene4582;Dbxref=NCBI_GP:AID81410.1;Name=AID81410.1;Note=involved in the phosphorylation and transport of sugars across the cell membrane%3B protein IIA transfers a phosphoryl group to IIB which then transfers the phosphoryl group to the sugar%3B IIC forms the translocation channel for the sugar uptake;gbkey=CDS;product=PTS ascorbate-specific transporter subunit IIA;protein_id=AID81410.1;transl_table=11
ECOLIN_23600:3-keto-L-gulonate-6-phosphate decarboxylase	ECOLIN_23600	70.8564	98.9881	84.5676	0.469459	0.194629	0.0158624	0.0248188	0.254405	0.197813	0.198411	0.281615	ulaD	ID=gene4583;Name=ulaD;gbkey=Gene;gene=ulaD;gene_biotype=protein_coding;locus_tag=ECOLIN_23600;ID=cds4352;Parent=gene4583;Dbxref=NCBI_GP:AID81411.1;Name=AID81411.1;Note=catalyzes the formation of L-xylulose-5-phosphate from 3-keto-L-gulonate-6-phosphate in anaerobic L-ascorbate utilization;gbkey=CDS;gene=ulaD;product=3-keto-L-gulonate-6-phosphate decarboxylase;protein_id=AID81411.1;transl_table=11
ECOLIN_23605:xylulose 5-phosphate 3-epimerase	ECOLIN_23605	55.4351	82.3496	77.9901	0.55896	0.218799	0.0106288	0.0171691	0.483677	0.220367	0.0281731	0.0526405	ECOLIN_23605	ID=gene4584;Name=ECOLIN_23605;gbkey=Gene;gene_biotype=protein_coding;locus_tag=ECOLIN_23605;ID=cds4353;Parent=gene4584;Dbxref=NCBI_GP:AID81412.1;Name=AID81412.1;gbkey=CDS;product=xylulose 5-phosphate 3-epimerase;protein_id=AID81412.1;transl_table=11
ECOLIN_23610:ribulose 5-phosphate epimerase	ECOLIN_23610	92.8932	103.329	91.8833	0.14882	0.206623	0.471373	0.528806	-0.020324	0.208965	0.92252	0.943974	araD	ID=gene4585;Name=araD;gbkey=Gene;gene=araD;gene_biotype=protein_coding;locus_tag=ECOLIN_23610;ID=cds4354;Parent=gene4585;Dbxref=NCBI_GP:AID81413.1;Name=AID81413.1;Note=catalyzes the isomerization of L-ribulose 5-phosphate to D-xylulose 5-phosphate in the anaerobic catabolism of L-ascorbate%3B links the arabinose metabolic pathway to the pentose phosphate pathway and allows the bacteria to use arabinose as an energy source;gbkey=CDS;gene=araD;product=ribulose 5-phosphate epimerase;protein_id=AID81413.1;transl_table=11
ECOLIN_23615:membrane protein	ECOLIN_23615	47.4991	177.058	115.42	1.8573	0.219903	3.01551e-17	1.58825e-16	1.24602	0.224356	2.79606e-08	1.4332e-07	ECOLIN_23615	ID=gene4586;Name=ECOLIN_23615;gbkey=Gene;gene_biotype=protein_coding;locus_tag=ECOLIN_23615;ID=cds4355;Parent=gene4586;Dbxref=NCBI_GP:AID81414.1;Name=AID81414.1;gbkey=CDS;product=membrane protein;protein_id=AID81414.1;transl_table=11
ECOLIN_23620:30S ribosomal protein S6	ECOLIN_23620	25944.9	7611.27	6437.04	-1.74154	0.177517	1.01418e-22	7.11215e-22	-1.97922	0.177568	7.46933e-29	2.7307e-27	rpsF	ID=gene4587;Name=rpsF;gbkey=Gene;gene=rpsF;gene_biotype=protein_coding;locus_tag=ECOLIN_23620;ID=cds4356;Parent=gene4587;Dbxref=NCBI_GP:AID81415.1;Name=AID81415.1;Note=binds cooperatively with S18 to the S15-16S complex%2C allowing platform assembly to continue with S11 and S21;gbkey=CDS;gene=rpsF;product=30S ribosomal protein S6;protein_id=AID81415.1;transl_table=11
ECOLIN_23625:primosomal replication protein N	ECOLIN_23625	13839.5	4257.32	3969.71	-1.66849	0.195167	1.24086e-17	6.66259e-17	-1.7671	0.195209	1.39911e-19	2.41541e-18	ECOLIN_23625	ID=gene4588;Name=ECOLIN_23625;gbkey=Gene;gene_biotype=protein_coding;locus_tag=ECOLIN_23625;ID=cds4357;Parent=gene4588;Dbxref=NCBI_GP:AID81416.1;Name=AID81416.1;Note=binds single-stranded DNA at the primosome assembly site;gbkey=CDS;product=primosomal replication protein N;protein_id=AID81416.1;transl_table=11
ECOLIN_23630:30S ribosomal protein S18	ECOLIN_23630	5985.3	1674.15	1441.71	-1.79471	0.216253	1.04889e-16	5.37082e-16	-2.00522	0.21642	1.94326e-20	3.63228e-19	rpsR	ID=gene4589;Name=rpsR;gbkey=Gene;gene=rpsR;gene_biotype=protein_coding;locus_tag=ECOLIN_23630;ID=cds4358;Parent=gene4589;Dbxref=NCBI_GP:AID81417.1;Name=AID81417.1;Note=binds as a heterodimer with protein S6 to the central domain of the 16S rRNA%3B helps stabilize the platform of the 30S subunit;gbkey=CDS;gene=rpsR;product=30S ribosomal protein S18;protein_id=AID81417.1;transl_table=11
ECOLIN_23635:50S ribosomal protein L9	ECOLIN_23635	18346.2	7663.67	6591.37	-1.24226	0.165755	6.65286e-14	2.89144e-13	-1.45643	0.165805	1.57817e-18	2.50692e-17	rplI	ID=gene4590;Name=rplI;gbkey=Gene;gene=rplI;gene_biotype=protein_coding;locus_tag=ECOLIN_23635;ID=cds4359;Parent=gene4590;Dbxref=NCBI_GP:AID81418.1;Name=AID81418.1;Note=in Escherichia coli this protein is wrapped around the base of the L1 stalk;gbkey=CDS;gene=rplI;product=50S ribosomal protein L9;protein_id=AID81418.1;transl_table=11
ECOLIN_23640:XRE family transcriptional regulator	ECOLIN_23640	132.979	159.537	219.675	0.261066	0.227039	0.250196	0.30542	0.708293	0.225168	0.00165738	0.00414929	ECOLIN_23640	ID=gene4591;Name=ECOLIN_23640;gbkey=Gene;gene_biotype=protein_coding;locus_tag=ECOLIN_23640;ID=cds4360;Parent=gene4591;Dbxref=NCBI_GP:AID81419.1;Name=AID81419.1;gbkey=CDS;product=XRE family transcriptional regulator;protein_id=AID81419.1;transl_table=11
ECOLIN_23645:toxin HipA	ECOLIN_23645	118.972	130.752	138.155	0.135747	0.265308	0.608889	0.661726	0.207469	0.26525	0.434118	0.529312	ECOLIN_23645	ID=gene4592;Name=ECOLIN_23645;gbkey=Gene;gene_biotype=protein_coding;locus_tag=ECOLIN_23645;ID=cds4361;Parent=gene4592;Dbxref=NCBI_GP:AID81420.1;Name=AID81420.1;gbkey=CDS;product=toxin HipA;protein_id=AID81420.1;transl_table=11
ECOLIN_23650:toxin HipA	ECOLIN_23650	102.705	86.7543	109.872	-0.229951	0.258524	0.373746	0.431052	0.100313	0.256411	0.695635	0.763678	ECOLIN_23650	ID=gene4593;Name=ECOLIN_23650;gbkey=Gene;gene_biotype=protein_coding;locus_tag=ECOLIN_23650;ID=cds4362;Parent=gene4593;Dbxref=NCBI_GP:AID81421.1;Name=AID81421.1;gbkey=CDS;product=toxin HipA;protein_id=AID81421.1;transl_table=11
ECOLIN_23655:hexuronate transporter	ECOLIN_23655	44.126	65.1765	57.816	0.551018	0.238486	0.0208613	0.031944	0.38288	0.241606	0.113028	0.17507	ECOLIN_23655	ID=gene4594;Name=ECOLIN_23655;gbkey=Gene;gene_biotype=protein_coding;locus_tag=ECOLIN_23655;ID=cds4363;Parent=gene4594;Dbxref=NCBI_GP:AID81422.1;Name=AID81422.1;gbkey=CDS;product=hexuronate transporter;protein_id=AID81422.1;transl_table=11
ECOLIN_23660:oxidoreductase	ECOLIN_23660	61.8335	108.721	89.8847	0.797512	0.207643	0.00012264	0.000260696	0.52979	0.210935	0.0120177	0.0246197	ECOLIN_23660	ID=gene4595;Name=ECOLIN_23660;gbkey=Gene;gene_biotype=protein_coding;locus_tag=ECOLIN_23660;ID=cds4364;Parent=gene4595;Dbxref=NCBI_GP:AID81423.1;Name=AID81423.1;gbkey=CDS;product=oxidoreductase;protein_id=AID81423.1;transl_table=11
ECOLIN_23665:CoA-transferase	ECOLIN_23665	38.4892	73.371	62.4913	0.901343	0.259004	0.000501339	0.0009868	0.675867	0.262231	0.00995537	0.0209029	ECOLIN_23665	ID=gene4596;Name=ECOLIN_23665;gbkey=Gene;gene_biotype=protein_coding;locus_tag=ECOLIN_23665;ID=cds4365;Parent=gene4596;Dbxref=NCBI_GP:AID81424.1;Name=AID81424.1;gbkey=CDS;product=CoA-transferase;protein_id=AID81424.1;transl_table=11
ECOLIN_23670:acyl-CoA hydratase	ECOLIN_23670	9.91372	28.3913	14.831	1.37867	0.425875	0.00120678	0.00224723	0.541422	0.441666	0.220251	0.306833	ECOLIN_23670	ID=gene4597;Name=ECOLIN_23670;gbkey=Gene;gene_biotype=protein_coding;locus_tag=ECOLIN_23670;ID=cds4366;Parent=gene4597;Dbxref=NCBI_GP:AID81425.1;Name=AID81425.1;gbkey=CDS;product=acyl-CoA hydratase;protein_id=AID81425.1;transl_table=11
ECOLIN_23675:endonuclease	ECOLIN_23675	7.94492	21.1623	17.2959	1.27716	0.436006	0.00339812	0.00594283	1.02173	0.441888	0.0207675	0.0403659	ECOLIN_23675	ID=gene4598;Name=ECOLIN_23675;gbkey=Gene;gene_biotype=protein_coding;locus_tag=ECOLIN_23675;ID=cds4367;Parent=gene4598;Dbxref=NCBI_GP:AID81426.1;Name=AID81426.1;gbkey=CDS;product=endonuclease;protein_id=AID81426.1;transl_table=11
ECOLIN_23680:3-ketoacyl-ACP reductase	ECOLIN_23680	16.9735	28.7428	20.967	0.703144	0.380725	0.0647679	0.0904822	0.300123	0.38892	0.440302	0.534829	ECOLIN_23680	ID=gene4599;Name=ECOLIN_23680;gbkey=Gene;gene_biotype=protein_coding;locus_tag=ECOLIN_23680;ID=cds4368;Parent=gene4599;Dbxref=NCBI_GP:AID81427.1;Name=AID81427.1;Note=catalyzes the first of the two reduction steps in the elongation cycle of fatty acid synthesis;gbkey=CDS;product=3-ketoacyl-ACP reductase;protein_id=AID81427.1;transl_table=11
ECOLIN_23685:TetR family transcriptional regulator	ECOLIN_23685	321.582	282.417	260.192	-0.182862	0.161074	0.256265	0.312063	-0.300743	0.161949	0.0633074	0.106053	ECOLIN_23685	ID=gene4600;Name=ECOLIN_23685;gbkey=Gene;gene_biotype=protein_coding;locus_tag=ECOLIN_23685;ID=cds4369;Parent=gene4600;Dbxref=NCBI_GP:AID81428.1;Name=AID81428.1;gbkey=CDS;product=TetR family transcriptional regulator;protein_id=AID81428.1;transl_table=11
ECOLIN_23690:hypothetical protein	ECOLIN_23690	780.75	1194.53	788.305	0.607708	0.13145	3.77998e-06	9.37827e-06	0.0104883	0.132589	0.93695	0.954028	ECOLIN_23690	ID=gene4601;Name=ECOLIN_23690;gbkey=Gene;gene_biotype=protein_coding;locus_tag=ECOLIN_23690;ID=cds4370;Parent=gene4601;Dbxref=NCBI_GP:AID81429.1;Name=AID81429.1;gbkey=CDS;product=hypothetical protein;protein_id=AID81429.1;transl_table=11
ECOLIN_23695:peptidylprolyl isomerase	ECOLIN_23695	2498.28	1525.09	1755.63	-0.704595	0.157195	7.38472e-06	1.78237e-05	-0.50233	0.157078	0.00138398	0.00352336	ECOLIN_23695	ID=gene4602;Name=ECOLIN_23695;gbkey=Gene;gene_biotype=protein_coding;locus_tag=ECOLIN_23695;ID=cds4371;Parent=gene4602;Dbxref=NCBI_GP:AID81430.1;Name=AID81430.1;Note=FKBP-type%3B rotamase%3B catalyzes the cis-trans isomerization of proline imidic peptide bonds in oligopeptides;gbkey=CDS;product=peptidylprolyl isomerase;protein_id=AID81430.1;transl_table=11
ECOLIN_23700:amino acid permease	ECOLIN_23700	2183.83	1213.23	1208.96	-0.839162	0.150071	2.24754e-08	6.71965e-08	-0.843147	0.150149	1.96128e-08	1.033e-07	ECOLIN_23700	ID=gene4603;Name=ECOLIN_23700;gbkey=Gene;gene_biotype=protein_coding;locus_tag=ECOLIN_23700;ID=cds4372;Parent=gene4603;Dbxref=NCBI_GP:AID81431.1;Name=AID81431.1;gbkey=CDS;product=amino acid permease;protein_id=AID81431.1;transl_table=11
ECOLIN_23705:iron-sulfur cluster repair di-iron protein	ECOLIN_23705	37.1657	250.412	87.0143	2.69395	0.217457	3.01858e-35	4.04539e-34	1.17511	0.228037	2.56168e-07	1.16743e-06	ECOLIN_23705	ID=gene4604;Name=ECOLIN_23705;gbkey=Gene;gene_biotype=protein_coding;locus_tag=ECOLIN_23705;ID=cds4373;Parent=gene4604;Dbxref=NCBI_GP:AID81432.1;Name=AID81432.1;Note=Involved in anaerobic NO protection and iron metabolism;gbkey=CDS;product=iron-sulfur cluster repair di-iron protein;protein_id=AID81432.1;transl_table=11
ECOLIN_23710:membrane protein	ECOLIN_23710	59.2245	164.008	63.4241	1.44119	0.215969	2.50437e-11	9.29232e-11	0.101524	0.229104	0.65767	0.732512	ECOLIN_23710	ID=gene4605;Name=ECOLIN_23710;gbkey=Gene;gene_biotype=protein_coding;locus_tag=ECOLIN_23710;ID=cds4374;Parent=gene4605;Dbxref=NCBI_GP:AID81433.1;Name=AID81433.1;gbkey=CDS;product=membrane protein;protein_id=AID81433.1;transl_table=11
ECOLIN_23715:quinone oxidoreductase	ECOLIN_23715	95.8465	4321.27	344.566	5.4115	0.17964	2.34015e-199	1.66217e-196	1.80309	0.184263	1.30039e-22	3.06424e-21	ECOLIN_23715	ID=gene4606;Name=ECOLIN_23715;gbkey=Gene;gene_biotype=protein_coding;locus_tag=ECOLIN_23715;ID=cds4375;Parent=gene4606;Dbxref=NCBI_GP:AID81434.1;Name=AID81434.1;gbkey=CDS;product=quinone oxidoreductase;protein_id=AID81434.1;transl_table=11
ECOLIN_23720:HxlR family transcriptional regulator	ECOLIN_23720	79.2811	308.073	79.6476	1.91826	0.201866	2.04567e-21	1.34895e-20	0.00396316	0.215442	0.985323	0.989503	ECOLIN_23720	ID=gene4607;Name=ECOLIN_23720;gbkey=Gene;gene_biotype=protein_coding;locus_tag=ECOLIN_23720;ID=cds4376;Parent=gene4607;Dbxref=NCBI_GP:AID81435.1;Name=AID81435.1;gbkey=CDS;product=HxlR family transcriptional regulator;protein_id=AID81435.1;transl_table=11
ECOLIN_23725:2'%2C 3'-cyclic nucleotide 2'-phosphodiesterase	ECOLIN_23725	1022.73	1530.63	1235.68	0.573855	0.164907	0.000501654	0.000987029	0.269119	0.165256	0.103419	0.162464	cpdB	ID=gene4608;Name=cpdB;gbkey=Gene;gene=cpdB;gene_biotype=protein_coding;locus_tag=ECOLIN_23725;ID=cds4377;Parent=gene4608;Dbxref=NCBI_GP:AID81436.1;Name=AID81436.1;Note=periplasmic enzyme%3B functions during ribonucleic acid degradation%3B 2'%2C3'-cyclic nucleotides are first converted to 3'-nucleotide and then cleaved to yield a ribonucleotide and a phosphate;gbkey=CDS;gene=cpdB;product=2'%2C 3'-cyclic nucleotide 2'-phosphodiesterase;protein_id=AID81436.1;transl_table=11
ECOLIN_23730:adenosine-3'(2')%2C5'-bisphosphate nucleotidase	ECOLIN_23730	847.836	2120.98	1796.18	1.31269	0.121873	4.71832e-27	4.12293e-26	1.07372	0.122153	1.49662e-18	2.385e-17	ECOLIN_23730	ID=gene4609;Name=ECOLIN_23730;gbkey=Gene;gene_biotype=protein_coding;locus_tag=ECOLIN_23730;ID=cds4378;Parent=gene4609;Dbxref=NCBI_GP:AID81437.1;Name=AID81437.1;Note=catalyzes the formation of AMP from adenosine-3'%2C5'-bisphosphate;gbkey=CDS;product=adenosine-3'(2')%2C5'-bisphosphate nucleotidase;protein_id=AID81437.1;transl_table=11
ECOLIN_23735:hypothetical protein	ECOLIN_23735	160.221	269.051	234.664	0.733954	0.147884	6.9403e-07	1.84333e-06	0.539943	0.149362	0.00030036	0.000870782	ECOLIN_23735	ID=gene4610;Name=ECOLIN_23735;gbkey=Gene;gene_biotype=protein_coding;locus_tag=ECOLIN_23735;ID=cds4379;Parent=gene4610;Dbxref=NCBI_GP:AID81438.1;Name=AID81438.1;gbkey=CDS;product=hypothetical protein;protein_id=AID81438.1;transl_table=11
ECOLIN_23740:hypothetical protein	ECOLIN_23740	205.088	631.571	549.776	1.59258	0.189344	4.06347e-17	2.12446e-16	1.39296	0.189843	2.17752e-13	2.13543e-12	ECOLIN_23740	ID=gene4611;Name=ECOLIN_23740;gbkey=Gene;gene_biotype=protein_coding;locus_tag=ECOLIN_23740;ID=cds4380;Parent=gene4611;Dbxref=NCBI_GP:AID81439.1;Name=AID81439.1;gbkey=CDS;product=hypothetical protein;protein_id=AID81439.1;transl_table=11
ECOLIN_23745:membrane protein	ECOLIN_23745	1134.58	1626.85	1268.31	0.513503	0.143847	0.00035726	0.000720314	0.1579	0.144289	0.273808	0.364979	ECOLIN_23745	ID=gene4612;Name=ECOLIN_23745;gbkey=Gene;gene_biotype=protein_coding;locus_tag=ECOLIN_23745;ID=cds4381;Parent=gene4612;Dbxref=NCBI_GP:AID81440.1;Name=AID81440.1;gbkey=CDS;product=membrane protein;protein_id=AID81440.1;transl_table=11
ECOLIN_23750:methionine sulfoxide reductase A	ECOLIN_23750	739.999	1603.4	1566.73	1.10451	0.141051	4.85597e-15	2.26066e-14	1.07068	0.141145	3.30699e-14	3.5284e-13	ECOLIN_23750	ID=gene4613;Name=ECOLIN_23750;gbkey=Gene;gene_biotype=protein_coding;locus_tag=ECOLIN_23750;ID=cds4382;Parent=gene4613;Dbxref=NCBI_GP:AID81441.1;Name=AID81441.1;Note=this stereospecific enzymes reduces the S isomer of methionine sulfoxide while MsrB reduces the R form%3B provides protection against oxidative stress;gbkey=CDS;product=methionine sulfoxide reductase A;protein_id=AID81441.1;transl_table=11
ECOLIN_23755:membrane protein	ECOLIN_23755	1709.45	1469.43	1541.08	-0.218006	0.108675	0.0448519	0.0647138	-0.149835	0.108666	0.167939	0.244507	ECOLIN_23755	ID=gene4614;Name=ECOLIN_23755;gbkey=Gene;gene_biotype=protein_coding;locus_tag=ECOLIN_23755;ID=cds4383;Parent=gene4614;Dbxref=NCBI_GP:AID81442.1;Name=AID81442.1;gbkey=CDS;product=membrane protein;protein_id=AID81442.1;transl_table=11
ECOLIN_23760:hypothetical protein	ECOLIN_23760	2704.97	1897.38	2293.07	-0.508507	0.123921	4.06985e-05	9.0986e-05	-0.236971	0.123742	0.0554882	0.0947089	ECOLIN_23760	ID=gene4615;Name=ECOLIN_23760;gbkey=Gene;gene_biotype=protein_coding;locus_tag=ECOLIN_23760;ID=cds4384;Parent=gene4615;Dbxref=NCBI_GP:AID81443.1;Name=AID81443.1;gbkey=CDS;product=hypothetical protein;protein_id=AID81443.1;transl_table=11
ECOLIN_23765:gamma-glutamylcyclotransferase	ECOLIN_23765	1580.8	1282.47	1653.87	-0.299136	0.154646	0.0530738	0.0754598	0.0639714	0.154356	0.678552	0.749891	ECOLIN_23765	ID=gene4616;Name=ECOLIN_23765;gbkey=Gene;gene_biotype=protein_coding;locus_tag=ECOLIN_23765;ID=cds4385;Parent=gene4616;Dbxref=NCBI_GP:AID81444.1;Name=AID81444.1;gbkey=CDS;product=gamma-glutamylcyclotransferase;protein_id=AID81444.1;transl_table=11
ECOLIN_23770:hypothetical protein	ECOLIN_23770	242.5	310.352	206.464	0.34405	0.277991	0.215854	0.268105	-0.221252	0.279724	0.428965	0.524419	ECOLIN_23770	ID=gene4617;Name=ECOLIN_23770;gbkey=Gene;gene_biotype=protein_coding;locus_tag=ECOLIN_23770;ID=cds4386;Parent=gene4617;Dbxref=NCBI_GP:AID81445.1;Name=AID81445.1;gbkey=CDS;product=hypothetical protein;protein_id=AID81445.1;transl_table=11
ECOLIN_23775:inorganic pyrophosphatase	ECOLIN_23775	14107.4	6330.83	7759.25	-1.1428	0.151273	4.20345e-14	1.85444e-13	-0.852483	0.151226	1.72903e-08	9.18455e-08	ECOLIN_23775	ID=gene4618;Name=ECOLIN_23775;gbkey=Gene;gene_biotype=protein_coding;locus_tag=ECOLIN_23775;ID=cds4387;Parent=gene4618;Dbxref=NCBI_GP:AID81446.1;Name=AID81446.1;Note=catalyzes the hydrolysis of pyrophosphate to phosphate;gbkey=CDS;product=inorganic pyrophosphatase;protein_id=AID81446.1;transl_table=11
ECOLIN_23780:sugar ABC transporter substrate-binding protein	ECOLIN_23780	63.9181	172.978	104.559	1.41069	0.187545	5.40104e-14	2.36391e-13	0.699116	0.193956	0.00031274	0.000903522	ECOLIN_23780	ID=gene4619;Name=ECOLIN_23780;gbkey=Gene;gene_biotype=protein_coding;locus_tag=ECOLIN_23780;ID=cds4388;Parent=gene4619;Dbxref=NCBI_GP:AID81447.1;Name=AID81447.1;gbkey=CDS;product=sugar ABC transporter substrate-binding protein;protein_id=AID81447.1;transl_table=11
ECOLIN_23785:sugar ABC transporter ATP-binding protein	ECOLIN_23785	35.9632	162.518	93.5402	2.11711	0.210219	7.42191e-24	5.49133e-23	1.33531	0.217037	7.62858e-10	4.83792e-09	ECOLIN_23785	ID=gene4620;Name=ECOLIN_23785;gbkey=Gene;gene_biotype=protein_coding;locus_tag=ECOLIN_23785;ID=cds4389;Parent=gene4620;Dbxref=NCBI_GP:AID81448.1;Name=AID81448.1;gbkey=CDS;product=sugar ABC transporter ATP-binding protein;protein_id=AID81448.1;transl_table=11
ECOLIN_23790:sugar ABC transporter permease	ECOLIN_23790	16.0995	72.6362	40.9731	2.03432	0.324938	3.83429e-10	1.30042e-09	1.23879	0.334088	0.00020892	0.00062359	ECOLIN_23790	ID=gene4621;Name=ECOLIN_23790;gbkey=Gene;gene_biotype=protein_coding;locus_tag=ECOLIN_23790;ID=cds4390;Parent=gene4621;Dbxref=NCBI_GP:AID81449.1;Name=AID81449.1;gbkey=CDS;product=sugar ABC transporter permease;protein_id=AID81449.1;transl_table=11
ECOLIN_23795:ABC transporter permease	ECOLIN_23795	89.722	187.957	148.597	1.05874	0.189972	2.5022e-08	7.45858e-08	0.717727	0.192636	0.000194675	0.00058591	ECOLIN_23795	ID=gene4622;Name=ECOLIN_23795;gbkey=Gene;gene_biotype=protein_coding;locus_tag=ECOLIN_23795;ID=cds4391;Parent=gene4622;Dbxref=NCBI_GP:AID81450.1;Name=AID81450.1;Note=membrane component of a putative sugar ABC transporter system;gbkey=CDS;product=ABC transporter permease;protein_id=AID81450.1;transl_table=11
ECOLIN_23800:fructose 1%2C6-bisphosphatase	ECOLIN_23800	2092.03	1645.9	1669.19	-0.344208	0.129644	0.0079305	0.0130781	-0.32347	0.129687	0.0126226	0.0257634	ECOLIN_23800	ID=gene4623;Name=ECOLIN_23800;gbkey=Gene;gene_biotype=protein_coding;locus_tag=ECOLIN_23800;ID=cds4392;Parent=gene4623;Dbxref=NCBI_GP:AID81451.1;Name=AID81451.1;Note=catalyzes the formation of D-fructose 6-phosphate from fructose-1%2C6-bisphosphate;gbkey=CDS;product=fructose 1%2C6-bisphosphatase;protein_id=AID81451.1;transl_table=11
ECOLIN_23805:UDP-N-acetylmuramate:L-alanyl-gamma-D-glutamyl-meso-diaminopimelate ligase	ECOLIN_23805	2813.04	1869.93	1768.56	-0.584206	0.140857	3.36119e-05	7.58594e-05	-0.663257	0.140978	2.54238e-06	1.01695e-05	ECOLIN_23805	ID=gene4624;Name=ECOLIN_23805;gbkey=Gene;gene_biotype=protein_coding;locus_tag=ECOLIN_23805;ID=cds4393;Parent=gene4624;Dbxref=NCBI_GP:AID81452.1;Name=AID81452.1;Note=ligates L-alanyl-gamma-D-glutamyl-meso-diaminopimelate to UDP-N-acetylmuramic acid for reincorporation into peptidoglycan;gbkey=CDS;product=UDP-N-acetylmuramate:L-alanyl-gamma-D-glutamyl-meso-diaminopimelate ligase;protein_id=AID81452.1;transl_table=11
ECOLIN_23810:hypothetical protein	ECOLIN_23810	948.522	1202.85	979.969	0.337957	0.141979	0.0172966	0.0268578	0.0455154	0.142481	0.749386	0.807531	ECOLIN_23810	ID=gene4625;Name=ECOLIN_23810;gbkey=Gene;gene_biotype=protein_coding;locus_tag=ECOLIN_23810;ID=cds4394;Parent=gene4625;Dbxref=NCBI_GP:AID81453.1;Name=AID81453.1;gbkey=CDS;product=hypothetical protein;protein_id=AID81453.1;transl_table=11
ECOLIN_23815:peptidase PmbA	ECOLIN_23815	1415.79	1294.37	1186.66	-0.128133	0.0964574	0.18405	0.232435	-0.253927	0.0968053	0.00871429	0.0185398	pmbA	ID=gene4626;Name=pmbA;gbkey=Gene;gene=pmbA;gene_biotype=protein_coding;gene_synonym=tldE;locus_tag=ECOLIN_23815;ID=cds4395;Parent=gene4626;Dbxref=NCBI_GP:AID81454.1;Name=AID81454.1;Note=protease involved in proteolytic processing of the antibiotic Microcin B17 and in sensitivity to the DNA gyrase inhibitor LetD;gbkey=CDS;gene=pmbA;product=peptidase PmbA;protein_id=AID81454.1;transl_table=11
ECOLIN_23820:cytochrome b562	ECOLIN_23820	582.005	858.923	642.052	0.551225	0.199838	0.0058092	0.00977109	0.13915	0.20051	0.487695	0.578715	ECOLIN_23820	ID=gene4627;Name=ECOLIN_23820;gbkey=Gene;gene_biotype=protein_coding;locus_tag=ECOLIN_23820;ID=cds4396;Parent=gene4627;Dbxref=NCBI_GP:AID81455.1;Name=AID81455.1;Note=electron transport protein;gbkey=CDS;product=cytochrome b562;protein_id=AID81455.1;transl_table=11
ECOLIN_23825:ribonucleoside-triphosphate reductase	ECOLIN_23825	662.67	652.19	730.413	-0.0216223	0.140196	0.877429	0.898389	0.137058	0.139977	0.327507	0.422868	ECOLIN_23825	ID=gene4628;Name=ECOLIN_23825;gbkey=Gene;gene_biotype=protein_coding;locus_tag=ECOLIN_23825;ID=cds4397;Parent=gene4628;Dbxref=NCBI_GP:AID81456.1;Name=AID81456.1;Note=activates anaerobic ribonucleoside-triphosphate reductase under anaerobic conditions;gbkey=CDS;product=ribonucleoside-triphosphate reductase;protein_id=AID81456.1;transl_table=11
ECOLIN_23830:ribonucleoside-triphosphate reductase	ECOLIN_23830	6295.49	6085.53	4552.75	-0.0483733	0.123679	0.69571	0.736756	-0.464278	0.123842	0.000177578	0.000537381	ECOLIN_23830	ID=gene4629;Name=ECOLIN_23830;gbkey=Gene;gene_biotype=protein_coding;locus_tag=ECOLIN_23830;ID=cds4398;Parent=gene4629;Dbxref=NCBI_GP:AID81457.1;Name=AID81457.1;Note=Catalyzes the reduction of nucleoside 5'-triphosphates to 2'-deoxynucleoside 5'-triphosphates;gbkey=CDS;product=ribonucleoside-triphosphate reductase;protein_id=AID81457.1;transl_table=11
ECOLIN_23840:trehalose-6-phosphate hydrolase	ECOLIN_23840	85.9604	147.686	126.168	0.772016	0.183156	2.49698e-05	5.72384e-05	0.556257	0.185474	0.00270775	0.00648816	ECOLIN_23840	ID=gene4630;Name=ECOLIN_23840;gbkey=Gene;gene_biotype=protein_coding;locus_tag=ECOLIN_23840;ID=cds4399;Parent=gene4630;Dbxref=NCBI_GP:AID81458.1;Name=AID81458.1;gbkey=CDS;product=trehalose-6-phosphate hydrolase;protein_id=AID81458.1;transl_table=11
ECOLIN_23845:PTS system trehalose(maltose)-specific transporter subunits IIBC	ECOLIN_23845	44.3742	81.4433	70.0259	0.847737	0.245099	0.000542668	0.00106143	0.640093	0.248011	0.00985429	0.0207257	ECOLIN_23845	ID=gene4631;Name=ECOLIN_23845;gbkey=Gene;gene_biotype=protein_coding;locus_tag=ECOLIN_23845;ID=cds4400;Parent=gene4631;Dbxref=NCBI_GP:AID81459.1;Name=AID81459.1;Note=phosphoenolpyruvate-dependent sugar phosphotransferase system%3B catalyzes the phosphorylation of incoming sugar substrates concomitant with their translocation across the cell membrane%3B IIB is phosphorylated by IIA and then transfers the phosphoryl group to the sugar%3B IIC forms the translocation channel;gbkey=CDS;product=PTS system trehalose(maltose)-specific transporter subunits IIBC;protein_id=AID81459.1;transl_table=11
ECOLIN_23850:trehalose repressor	ECOLIN_23850	654.647	854.12	614.048	0.381278	0.116929	0.00111109	0.00207761	-0.0944086	0.118326	0.424947	0.520788	treR	ID=gene4632;Name=treR;gbkey=Gene;gene=treR;gene_biotype=protein_coding;locus_tag=ECOLIN_23850;ID=cds4401;Parent=gene4632;Dbxref=NCBI_GP:AID81460.1;Name=AID81460.1;Note=regulates genes involved in trehalose metabolism%3B binds the intermediate trehalose-6-phosphate%3B binds a dimer%3B regulates treBC operon;gbkey=CDS;gene=treR;product=trehalose repressor;protein_id=AID81460.1;transl_table=11
ECOLIN_23855:magnesium ABC transporter ATPase	ECOLIN_23855	393.93	1057.11	695.7	1.39813	0.187094	7.84576e-14	3.39505e-13	0.802871	0.187972	1.94407e-05	6.82139e-05	ECOLIN_23855	ID=gene4633;Name=ECOLIN_23855;gbkey=Gene;gene_biotype=protein_coding;locus_tag=ECOLIN_23855;ID=cds4402;Parent=gene4633;Dbxref=NCBI_GP:AID81461.1;Name=AID81461.1;Note=P-type%3B involved in magnesium transport into the cytoplasm;gbkey=CDS;product=magnesium ABC transporter ATPase;protein_id=AID81461.1;transl_table=11
ECOLIN_23860:endoribonuclease L-PSP	ECOLIN_23860	2245.72	2342.9	2851.35	0.0597848	0.138023	0.664905	0.710795	0.341033	0.137888	0.0133888	0.0271497	ECOLIN_23860	ID=gene4634;Name=ECOLIN_23860;gbkey=Gene;gene_biotype=protein_coding;locus_tag=ECOLIN_23860;ID=cds4403;Parent=gene4634;Dbxref=NCBI_GP:AID81462.1;Name=AID81462.1;Note=has endoribonuclease activity on mRNA;gbkey=CDS;product=endoribonuclease L-PSP;protein_id=AID81462.1;transl_table=11
ECOLIN_23865:aspartate carbamoyltransferase regulatory subunit	ECOLIN_23865	291.044	312.556	228.842	0.0959964	0.235068	0.682997	0.725302	-0.334299	0.236654	0.157771	0.232771	ECOLIN_23865	ID=gene4635;Name=ECOLIN_23865;gbkey=Gene;gene_biotype=protein_coding;locus_tag=ECOLIN_23865;ID=cds4404;Parent=gene4635;Dbxref=NCBI_GP:AID81463.1;Name=AID81463.1;Note=involved in the allosteric regulation of aspartate carbamoyltransferase;gbkey=CDS;product=aspartate carbamoyltransferase regulatory subunit;protein_id=AID81463.1;transl_table=11
ECOLIN_23870:aspartate carbamoyltransferase catalytic subunit	ECOLIN_23870	729.032	348.102	407.958	-0.976644	0.40071	0.0147982	0.0232763	-0.765864	0.400557	0.0558764	0.0952082	ECOLIN_23870	ID=gene4636;Name=ECOLIN_23870;gbkey=Gene;gene_biotype=protein_coding;locus_tag=ECOLIN_23870;ID=cds4405;Parent=gene4636;Dbxref=NCBI_GP:AID81464.1;Name=AID81464.1;gbkey=CDS;product=aspartate carbamoyltransferase catalytic subunit;protein_id=AID81464.1;transl_table=11
ECOLIN_23875:ArgR family transcriptional regulator	ECOLIN_23875	1082.17	707.81	527.009	-0.578709	0.324112	0.0741766	0.102332	-0.980309	0.324534	0.00252221	0.00607872	ECOLIN_23875	ID=gene4637;Name=ECOLIN_23875;gbkey=Gene;gene_biotype=protein_coding;locus_tag=ECOLIN_23875;ID=cds4406;Parent=gene4637;Dbxref=NCBI_GP:AID81465.1;Name=AID81465.1;gbkey=CDS;product=ArgR family transcriptional regulator;protein_id=AID81465.1;transl_table=11
ECOLIN_23880:C4-dicarboxylate ABC transporter	ECOLIN_23880	1132.05	786.287	670.307	-0.520807	0.130035	6.19799e-05	0.000135935	-0.748407	0.130704	1.02835e-08	5.67476e-08	ECOLIN_23880	ID=gene4638;Name=ECOLIN_23880;gbkey=Gene;gene_biotype=protein_coding;locus_tag=ECOLIN_23880;ID=cds4407;Parent=gene4638;Dbxref=NCBI_GP:AID81466.1;Name=AID81466.1;gbkey=CDS;product=C4-dicarboxylate ABC transporter;protein_id=AID81466.1;transl_table=11
ECOLIN_23885:ornithine carbamoyltransferase	ECOLIN_23885	23.2116	34.3504	43.0722	0.52951	0.312177	0.0898513	0.122027	0.854364	0.307967	0.00553358	0.0123932	ECOLIN_23885	ID=gene4639;Name=ECOLIN_23885;gbkey=Gene;gene_biotype=protein_coding;locus_tag=ECOLIN_23885;ID=cds4408;Parent=gene4639;Dbxref=NCBI_GP:AID81467.1;Name=AID81467.1;Note=catalyzes the formation of ornithine and carbamylphosphate from citrulline in the arginine catabolic pathway;gbkey=CDS;product=ornithine carbamoyltransferase;protein_id=AID81467.1;transl_table=11
ECOLIN_23890:carbamate kinase	ECOLIN_23890	28.269	39.6156	36.8405	0.45791	0.307716	0.136726	0.178332	0.376075	0.30995	0.225001	0.311989	ECOLIN_23890	ID=gene4640;Name=ECOLIN_23890;gbkey=Gene;gene_biotype=protein_coding;locus_tag=ECOLIN_23890;ID=cds4409;Parent=gene4640;Dbxref=NCBI_GP:AID81468.1;Name=AID81468.1;Note=reversible synthesis of carbamate and ATP from carbamoyl phosphate and ADP;gbkey=CDS;product=carbamate kinase;protein_id=AID81468.1;transl_table=11
ECOLIN_23895:arginine deiminase	ECOLIN_23895	25.4067	35.5088	32.668	0.451881	0.355936	0.204242	0.255405	0.361378	0.358094	0.312894	0.407787	ECOLIN_23895	ID=gene4641;Name=ECOLIN_23895;gbkey=Gene;gene_biotype=protein_coding;locus_tag=ECOLIN_23895;ID=cds4410;Parent=gene4641;Dbxref=NCBI_GP:AID81469.1;Name=AID81469.1;Note=catalyzes the degradation of arginine to citruline and ammonia;gbkey=CDS;product=arginine deiminase;protein_id=AID81469.1;transl_table=11
ECOLIN_23900:toxin-antitoxin biofilm protein TabA	ECOLIN_23900	796.549	1153.89	911.529	0.522207	0.222579	0.0189676	0.0292515	0.189854	0.222936	0.394431	0.491384	ECOLIN_23900	ID=gene4642;Name=ECOLIN_23900;gbkey=Gene;gene_biotype=protein_coding;locus_tag=ECOLIN_23900;ID=cds4411;Parent=gene4642;Dbxref=NCBI_GP:AID81470.1;Name=AID81470.1;gbkey=CDS;product=toxin-antitoxin biofilm protein TabA;protein_id=AID81470.1;transl_table=11
ECOLIN_23905:ornithine carbamoyltransferase	ECOLIN_23905	9964.33	8757.36	11255.2	-0.172086	0.377535	0.648524	0.697181	0.162379	0.377523	0.66711	0.739878	ECOLIN_23905	ID=gene4643;Name=ECOLIN_23905;gbkey=Gene;gene_biotype=protein_coding;locus_tag=ECOLIN_23905;ID=cds4412;Parent=gene4643;Dbxref=NCBI_GP:AID81471.1;Name=AID81471.1;Note=catalyzes the formation of ornithine and carbamylphosphate from citrulline in the arginine catabolic pathway;gbkey=CDS;product=ornithine carbamoyltransferase;protein_id=AID81471.1;transl_table=11
ECOLIN_23910:RNase E inhibitor protein	ECOLIN_23910	4145.24	4931.13	3584.02	0.247554	0.151578	0.102431	0.137126	-0.207481	0.151755	0.171559	0.248686	ECOLIN_23910	ID=gene4644;Name=ECOLIN_23910;gbkey=Gene;gene_biotype=protein_coding;locus_tag=ECOLIN_23910;ID=cds4413;Parent=gene4644;Dbxref=NCBI_GP:AID81472.1;Name=AID81472.1;gbkey=CDS;product=RNase E inhibitor protein;protein_id=AID81472.1;transl_table=11
ECOLIN_23915:acetyltransferase	ECOLIN_23915	491.43	1114.74	872.511	1.1656	0.15957	2.77974e-13	1.15752e-12	0.814923	0.160139	3.60262e-07	1.60217e-06	ECOLIN_23915	ID=gene4645;Name=ECOLIN_23915;gbkey=Gene;gene_biotype=protein_coding;locus_tag=ECOLIN_23915;ID=cds4414;Parent=gene4645;Dbxref=NCBI_GP:AID81473.1;Name=AID81473.1;gbkey=CDS;product=acetyltransferase;protein_id=AID81473.1;transl_table=11
ECOLIN_23925:valyl-tRNA synthase	ECOLIN_23925	11144.2	6098.15	8695.84	-0.863589	0.122411	1.72797e-12	6.83491e-12	-0.35522	0.1223	0.00367847	0.00854242	ECOLIN_23925	ID=gene4647;Name=ECOLIN_23925;gbkey=Gene;gene_biotype=protein_coding;locus_tag=ECOLIN_23925;ID=cds4415;Parent=gene4647;Dbxref=NCBI_GP:AID81474.1;Name=AID81474.1;gbkey=CDS;product=valyl-tRNA synthase;protein_id=AID81474.1;transl_table=11
ECOLIN_23930:DNA polymerase III subunit chi	ECOLIN_23930	382.385	347.838	451.492	-0.139134	0.156563	0.374175	0.431347	0.232604	0.155476	0.134634	0.202849	ECOLIN_23930	ID=gene4648;Name=ECOLIN_23930;gbkey=Gene;gene_biotype=protein_coding;locus_tag=ECOLIN_23930;ID=cds4416;Parent=gene4648;Dbxref=NCBI_GP:AID81475.1;Name=AID81475.1;Note=binds to single-strand binding (SSB) protein and acts as a bridge between the DnaX clamp loader complex and the SSB;gbkey=CDS;product=DNA polymerase III subunit chi;protein_id=AID81475.1;transl_table=11
ECOLIN_23935:multifunctional aminopeptidase A	ECOLIN_23935	5348.75	4798.9	5527.85	-0.156332	0.100223	0.118797	0.157243	0.0469995	0.100162	0.638902	0.716467	ECOLIN_23935	ID=gene4649;Name=ECOLIN_23935;gbkey=Gene;gene_biotype=protein_coding;locus_tag=ECOLIN_23935;ID=cds4417;Parent=gene4649;Dbxref=NCBI_GP:AID81476.1;Name=AID81476.1;Note=catalyzes the removal of N-terminal amino acids preferably from various peptides%3B a cyteinylglycinase%2C transcription regulator and site-specific recombination factor;gbkey=CDS;product=multifunctional aminopeptidase A;protein_id=AID81476.1;transl_table=11
ECOLIN_23940:lipopolysaccharide ABC transporter permease	ECOLIN_23940	1516.18	883.589	887.782	-0.77458	0.117728	4.724e-11	1.72324e-10	-0.765887	0.11784	8.06484e-11	5.72834e-10	ECOLIN_23940	ID=gene4650;Name=ECOLIN_23940;gbkey=Gene;gene_biotype=protein_coding;locus_tag=ECOLIN_23940;ID=cds4418;Parent=gene4650;Dbxref=NCBI_GP:AID81477.1;Name=AID81477.1;Note=with LptBGC is involved in lipopolysaccharide export;gbkey=CDS;product=lipopolysaccharide ABC transporter permease;protein_id=AID81477.1;transl_table=11
ECOLIN_23945:lipopolysaccharide ABC transporter permease	ECOLIN_23945	1793.99	1042.2	1174.97	-0.775357	0.150329	2.49934e-07	6.90757e-07	-0.60418	0.150186	5.74944e-05	0.000186695	ECOLIN_23945	ID=gene4651;Name=ECOLIN_23945;gbkey=Gene;gene_biotype=protein_coding;locus_tag=ECOLIN_23945;ID=cds4419;Parent=gene4651;Dbxref=NCBI_GP:AID81478.1;Name=AID81478.1;Note=with LptABCF is involved in the transport of lipopolysaccharides;gbkey=CDS;product=lipopolysaccharide ABC transporter permease;protein_id=AID81478.1;transl_table=11
ECOLIN_23950:hypothetical protein	ECOLIN_23950	130.279	229.815	298.039	0.80719	0.155319	2.02553e-07	5.63568e-07	1.17813	0.153652	1.75402e-14	1.92516e-13	ECOLIN_23950	ID=gene4652;Name=ECOLIN_23950;gbkey=Gene;gene_biotype=protein_coding;locus_tag=ECOLIN_23950;ID=cds4420;Parent=gene4652;Dbxref=NCBI_GP:AID81479.1;Name=AID81479.1;gbkey=CDS;product=hypothetical protein;protein_id=AID81479.1;transl_table=11
ECOLIN_23955:alcohol dehydrogenase	ECOLIN_23955	50.5923	222.538	345.547	2.07639	0.223119	1.32524e-20	8.36179e-20	2.696	0.221203	3.60711e-34	1.92844e-32	ECOLIN_23955	ID=gene4653;Name=ECOLIN_23955;gbkey=Gene;gene_biotype=protein_coding;locus_tag=ECOLIN_23955;ID=cds4421;Parent=gene4653;Dbxref=NCBI_GP:AID81480.1;Name=AID81480.1;gbkey=CDS;product=alcohol dehydrogenase;protein_id=AID81480.1;transl_table=11
ECOLIN_23960:tRNA-Leu	ECOLIN_23960	375.485	142.945	204.052	-1.36335	0.202215	1.56152e-11	5.86395e-11	-0.865827	0.199576	1.43563e-05	5.12784e-05	ECOLIN_23960	ID=gene4654;Name=ECOLIN_23960;gbkey=Gene;gene_biotype=tRNA;locus_tag=ECOLIN_23960;ID=rna115;Parent=gene4654;anticodon=(pos:4975427..4975429);gbkey=tRNA;product=tRNA-Leu
ECOLIN_23965:9-O-acetyl-N-acetylneuraminic acid deacetylase	ECOLIN_23965	81.1949	98.1003	174.589	0.270731	0.201657	0.179422	0.2274	1.07559	0.195577	3.80721e-08	1.91982e-07	ECOLIN_23965	ID=gene4655;Name=ECOLIN_23965;gbkey=Gene;gene_biotype=protein_coding;locus_tag=ECOLIN_23965;ID=cds4422;Parent=gene4655;Dbxref=NCBI_GP:AID81481.1;Name=AID81481.1;gbkey=CDS;product=9-O-acetyl-N-acetylneuraminic acid deacetylase;protein_id=AID81481.1;transl_table=11
ECOLIN_23970:N-acetylneuraminic acid mutarotase	ECOLIN_23970	115.37	356.097	454.494	1.58728	0.222254	9.21438e-13	3.69765e-12	1.92887	0.2216	3.19585e-18	4.96556e-17	ECOLIN_23970	ID=gene4656;Name=ECOLIN_23970;gbkey=Gene;gene_biotype=protein_coding;locus_tag=ECOLIN_23970;ID=cds4423;Parent=gene4656;Dbxref=NCBI_GP:AID81482.1;Name=AID81482.1;gbkey=CDS;product=N-acetylneuraminic acid mutarotase;protein_id=AID81482.1;transl_table=11
ECOLIN_23975:porin	ECOLIN_23975	31.1736	54.833	52.8114	0.761816	0.310174	0.0140456	0.0222078	0.718826	0.31133	0.0209496	0.0406733	ECOLIN_23975	ID=gene4657;Name=ECOLIN_23975;gbkey=Gene;gene_biotype=protein_coding;locus_tag=ECOLIN_23975;ID=cds4424;Parent=gene4657;Dbxref=NCBI_GP:AID81483.1;Name=AID81483.1;gbkey=CDS;product=porin;protein_id=AID81483.1;transl_table=11
ECOLIN_23980:hypothetical protein	ECOLIN_23980	31.5813	39.5526	40.6058	0.311514	0.329487	0.344429	0.402367	0.369411	0.329514	0.262254	0.352245	ECOLIN_23980	ID=gene4658;Name=ECOLIN_23980;gbkey=Gene;gene_biotype=protein_coding;locus_tag=ECOLIN_23980;ID=cds4425;Parent=gene4658;Dbxref=NCBI_GP:AID81484.1;Name=AID81484.1;gbkey=CDS;product=hypothetical protein;protein_id=AID81484.1;transl_table=11
ECOLIN_23985:integrase	ECOLIN_23985	349.405	191.916	147.546	-0.813783	0.333971	0.0148225	0.0233073	-1.16981	0.33528	0.000484724	0.00134866	ECOLIN_23985	ID=gene4659;Name=ECOLIN_23985;gbkey=Gene;gene_biotype=protein_coding;locus_tag=ECOLIN_23985;ID=cds4426;Parent=gene4659;Dbxref=NCBI_GP:AID81485.1;Name=AID81485.1;gbkey=CDS;product=integrase;protein_id=AID81485.1;transl_table=11
ECOLIN_23990:tyrosine recombinase	ECOLIN_23990	1023.5	669.26	626.454	-0.603541	0.171164	0.00042172	0.000842086	-0.698902	0.171466	4.58115e-05	0.000150446	ECOLIN_23990	ID=gene4660;Name=ECOLIN_23990;gbkey=Gene;gene_biotype=protein_coding;locus_tag=ECOLIN_23990;ID=cds4427;Parent=gene4660;Dbxref=NCBI_GP:AID81486.1;Name=AID81486.1;Note=inversion of on/off regulator of fimA;gbkey=CDS;product=tyrosine recombinase;protein_id=AID81486.1;transl_table=11
ECOLIN_23995:type-1 fimbrial protein subunit A	ECOLIN_23995	86.454	112.384	85.8747	0.361471	0.220983	0.101893	0.136553	-0.025502	0.225193	0.909836	0.933493	fimA	ID=gene4661;Name=fimA;gbkey=Gene;gene=fimA;gene_biotype=protein_coding;locus_tag=ECOLIN_23995;ID=cds4428;Parent=gene4661;Dbxref=NCBI_GP:AID81487.1;Name=AID81487.1;gbkey=CDS;gene=fimA;product=type-1 fimbrial protein subunit A;protein_id=AID81487.1;transl_table=11
ECOLIN_24000:fimbrial protein	ECOLIN_24000	14.3537	24.6934	22.9023	0.72161	0.370087	0.0511952	0.0730185	0.638749	0.372862	0.0866945	0.139406	ECOLIN_24000	ID=gene4662;Name=ECOLIN_24000;gbkey=Gene;gene_biotype=protein_coding;locus_tag=ECOLIN_24000;ID=cds4429;Parent=gene4662;Dbxref=NCBI_GP:AID81488.1;Name=AID81488.1;gbkey=CDS;product=fimbrial protein;protein_id=AID81488.1;transl_table=11
ECOLIN_24005:molecular chaperone FimC	ECOLIN_24005	15.7878	53.2034	23.955	1.65938	0.331906	5.74677e-07	1.53371e-06	0.532073	0.350354	0.128845	0.195608	ECOLIN_24005	ID=gene4663;Name=ECOLIN_24005;gbkey=Gene;gene_biotype=protein_coding;locus_tag=ECOLIN_24005;ID=cds4430;Parent=gene4663;Dbxref=NCBI_GP:AID81489.1;Name=AID81489.1;gbkey=CDS;product=molecular chaperone FimC;protein_id=AID81489.1;transl_table=11
ECOLIN_24010:fimbrial protein	ECOLIN_24010	72.4038	182.528	132.241	1.29712	0.180792	7.24852e-13	2.92529e-12	0.841657	0.184679	5.1787e-06	1.97913e-05	ECOLIN_24010	ID=gene4664;Name=ECOLIN_24010;gbkey=Gene;gene_biotype=protein_coding;locus_tag=ECOLIN_24010;ID=cds4431;Parent=gene4664;Dbxref=NCBI_GP:AID81490.1;Name=AID81490.1;gbkey=CDS;product=fimbrial protein;protein_id=AID81490.1;transl_table=11
ECOLIN_24015:fimbrial protein	ECOLIN_24015	11.3866	33.9646	23.6116	1.4732	0.361898	4.68591e-05	0.000104104	0.946998	0.372094	0.0109261	0.0226541	ECOLIN_24015	ID=gene4665;Name=ECOLIN_24015;gbkey=Gene;gene_biotype=protein_coding;locus_tag=ECOLIN_24015;ID=cds4432;Parent=gene4665;Dbxref=NCBI_GP:AID81491.1;Name=AID81491.1;gbkey=CDS;product=fimbrial protein;protein_id=AID81491.1;transl_table=11
ECOLIN_24020:fimbrial protein	ECOLIN_24020	12.7405	41.5479	33.2917	1.6002	0.341634	2.8139e-06	7.06601e-06	1.29113	0.347004	0.000198592	0.000596256	ECOLIN_24020	ID=gene4666;Name=ECOLIN_24020;gbkey=Gene;gene_biotype=protein_coding;locus_tag=ECOLIN_24020;ID=cds4433;Parent=gene4666;Dbxref=NCBI_GP:AID81492.1;Name=AID81492.1;gbkey=CDS;product=fimbrial protein;protein_id=AID81492.1;transl_table=11
ECOLIN_24025:fimbrial protein	ECOLIN_24025	68.3665	162.339	140.216	1.22011	0.18859	9.82284e-11	3.48105e-10	1.00828	0.19061	1.22473e-07	5.82154e-07	ECOLIN_24025	ID=gene4667;Name=ECOLIN_24025;gbkey=Gene;gene_biotype=protein_coding;locus_tag=ECOLIN_24025;ID=cds4434;Parent=gene4667;Dbxref=NCBI_GP:AID81493.1;Name=AID81493.1;gbkey=CDS;product=fimbrial protein;protein_id=AID81493.1;transl_table=11
ECOLIN_24035:mannonate dehydratase	ECOLIN_24035	74.4332	107.317	86.9942	0.506474	0.195083	0.00942619	0.0153612	0.222198	0.198865	0.263852	0.354177	ECOLIN_24035	ID=gene4669;Name=ECOLIN_24035;gbkey=Gene;gene_biotype=protein_coding;locus_tag=ECOLIN_24035;ID=cds4435;Parent=gene4669;Dbxref=NCBI_GP:AID81494.1;Name=AID81494.1;Note=catalyzes the formation of 2-dehydro-3-deoxy-D-gluconate from mannonate;gbkey=CDS;product=mannonate dehydratase;protein_id=AID81494.1;transl_table=11
ECOLIN_24040:D-mannonate oxidoreductase	ECOLIN_24040	73.3883	110.397	87.4207	0.571347	0.207612	0.00592344	0.00994467	0.246999	0.211487	0.242841	0.330886	ECOLIN_24040	ID=gene4670;Name=ECOLIN_24040;gbkey=Gene;gene_biotype=protein_coding;locus_tag=ECOLIN_24040;ID=cds4436;Parent=gene4670;Dbxref=NCBI_GP:AID81495.1;Name=AID81495.1;gbkey=CDS;product=D-mannonate oxidoreductase;protein_id=AID81495.1;transl_table=11
ECOLIN_24045:hypothetical protein	ECOLIN_24045	1.98561	4.02885	3.18813	0.650506	0.696681	0.350448	0.408062	0.45362	0.699137	0.51645	0.605182	ECOLIN_24045	ID=gene4671;Name=ECOLIN_24045;gbkey=Gene;gene_biotype=protein_coding;locus_tag=ECOLIN_24045;ID=cds4437;Parent=gene4671;Dbxref=NCBI_GP:AID81496.1;Name=AID81496.1;gbkey=CDS;product=hypothetical protein;protein_id=AID81496.1;transl_table=11
ECOLIN_24050:transcriptional regulator	ECOLIN_24050	145.317	194.566	161.347	0.408785	0.172369	0.0177129	0.0274356	0.142309	0.174637	0.415138	0.511542	ECOLIN_24050	ID=gene4672;Name=ECOLIN_24050;gbkey=Gene;gene_biotype=protein_coding;locus_tag=ECOLIN_24050;ID=cds4438;Parent=gene4672;Dbxref=NCBI_GP:AID81497.1;Name=AID81497.1;Note=regulates the expression of uxuBA;gbkey=CDS;product=transcriptional regulator;protein_id=AID81497.1;transl_table=11
ECOLIN_24055:hypothetical protein	ECOLIN_24055	0.832769	4.44939	3.72852	1.32765	0.688233	0.0537218	0.0762939	1.15874	0.691133	0.0936249	0.149009	ECOLIN_24055	ID=gene4673;Name=ECOLIN_24055;gbkey=Gene;gene_biotype=protein_coding;locus_tag=ECOLIN_24055;ID=cds4439;Parent=gene4673;Dbxref=NCBI_GP:AID81498.1;Name=AID81498.1;gbkey=CDS;product=hypothetical protein;protein_id=AID81498.1;transl_table=11
ECOLIN_24060:mannonate dehydratase	ECOLIN_24060	65.206	96.2963	84.2144	0.538455	0.244375	0.0275668	0.0412714	0.366911	0.246481	0.136592	0.205364	ECOLIN_24060	ID=gene4674;Name=ECOLIN_24060;gbkey=Gene;gene_biotype=protein_coding;locus_tag=ECOLIN_24060;ID=cds4440;Parent=gene4674;Dbxref=NCBI_GP:AID81499.1;Name=AID81499.1;Note=catalyzes the formation of 2-dehydro-3-deoxy-D-gluconate from mannonate;gbkey=CDS;product=mannonate dehydratase;protein_id=AID81499.1;transl_table=11
ECOLIN_24065:D-mannonate oxidoreductase	ECOLIN_24065	73.4072	113.632	88.0333	0.602289	0.217246	0.00556464	0.00938196	0.259742	0.221024	0.239925	0.327992	ECOLIN_24065	ID=gene4675;Name=ECOLIN_24065;gbkey=Gene;gene_biotype=protein_coding;locus_tag=ECOLIN_24065;ID=cds4441;Parent=gene4675;Dbxref=NCBI_GP:AID81500.1;Name=AID81500.1;gbkey=CDS;product=D-mannonate oxidoreductase;protein_id=AID81500.1;transl_table=11
ECOLIN_24070:hypothetical protein	ECOLIN_24070	67.1418	75.879	69.9968	0.174028	0.211824	0.41132	0.468841	0.0521313	0.214224	0.807735	0.855987	ECOLIN_24070	ID=gene4676;Name=ECOLIN_24070;gbkey=Gene;gene_biotype=protein_coding;locus_tag=ECOLIN_24070;ID=cds4442;Parent=gene4676;Dbxref=NCBI_GP:AID81501.1;Name=AID81501.1;gbkey=CDS;product=hypothetical protein;protein_id=AID81501.1;transl_table=11
ECOLIN_24085:DNA replication protein	ECOLIN_24085	386.154	127	353.01	-1.57964	0.186293	2.26527e-17	1.20331e-16	-0.129693	0.178441	0.467343	0.560316	iraD	ID=gene4679;Name=iraD;gbkey=Gene;gene=iraD;gene_biotype=protein_coding;locus_tag=ECOLIN_24085;ID=cds4443;Parent=gene4679;Dbxref=NCBI_GP:AID81502.1;Name=AID81502.1;Note=inhibitor of RssB activity in response to DNA damage%3B blocks degradation of stationary phase sigma factor RpoS;gbkey=CDS;gene=iraD;product=DNA replication protein;protein_id=AID81502.1;transl_table=11
ECOLIN_24090:cell density-dependent motility repressor	ECOLIN_24090	314.734	169.393	258.835	-0.887343	0.139388	1.94005e-10	6.75487e-10	-0.284511	0.135282	0.0354571	0.0642233	ECOLIN_24090	ID=gene4680;Name=ECOLIN_24090;gbkey=Gene;gene_biotype=protein_coding;locus_tag=ECOLIN_24090;ID=cds4444;Parent=gene4680;Dbxref=NCBI_GP:AID81503.1;Name=AID81503.1;gbkey=CDS;product=cell density-dependent motility repressor;protein_id=AID81503.1;transl_table=11
ECOLIN_24095:isoaspartyl dipeptidase	ECOLIN_24095	1144.84	351.867	567.3	-1.67996	0.174623	6.55088e-22	4.40149e-21	-0.997636	0.172914	7.94884e-09	4.4911e-08	ECOLIN_24095	ID=gene4681;Name=ECOLIN_24095;gbkey=Gene;gene_biotype=protein_coding;locus_tag=ECOLIN_24095;ID=cds4445;Parent=gene4681;Dbxref=NCBI_GP:AID81504.1;Name=AID81504.1;gbkey=CDS;product=isoaspartyl dipeptidase;protein_id=AID81504.1;transl_table=11
ECOLIN_24100:hypothetical protein	ECOLIN_24100	145.428	51.1717	65.0985	-1.49036	0.225134	3.59477e-11	1.32296e-10	-1.12762	0.220397	3.11562e-07	1.40189e-06	ECOLIN_24100	ID=gene4682;Name=ECOLIN_24100;gbkey=Gene;gene_biotype=protein_coding;locus_tag=ECOLIN_24100;ID=cds4446;Parent=gene4682;Dbxref=NCBI_GP:AID81505.1;Name=AID81505.1;gbkey=CDS;product=hypothetical protein;protein_id=AID81505.1;transl_table=11
ECOLIN_24105:hypothetical protein	ECOLIN_24105	272.28	72.8732	100.149	-1.87083	0.198171	3.71046e-21	2.40214e-20	-1.40946	0.19324	3.01237e-13	2.90261e-12	ECOLIN_24105	ID=gene4683;Name=ECOLIN_24105;gbkey=Gene;gene_biotype=protein_coding;locus_tag=ECOLIN_24105;ID=cds4447;Parent=gene4683;Dbxref=NCBI_GP:AID81506.1;Name=AID81506.1;gbkey=CDS;product=hypothetical protein;protein_id=AID81506.1;transl_table=11
ECOLIN_24110:RNA 2'-phosphotransferase	ECOLIN_24110	107.92	149.868	107.828	0.472236	0.173367	0.00645152	0.0107858	-0.00297663	0.17846	0.986692	0.990277	ECOLIN_24110	ID=gene4684;Name=ECOLIN_24110;gbkey=Gene;gene_biotype=protein_coding;locus_tag=ECOLIN_24110;ID=cds4448;Parent=gene4684;Dbxref=NCBI_GP:AID81507.1;Name=AID81507.1;Note=in yeast cells this enzyme removes the 2'-phosphate from RNA via an intermediate in which the phosphate is ADP-ribosylated by NAD followed by a presumed transesterification to release the RNA and generate ADP-ribose 1''-2''-cyclic phosphate%3B functions in tRNA splicing%3B the function and substrate of bacterial enzymes in organisms that do not perform splicing is unknown;gbkey=CDS;product=RNA 2'-phosphotransferase;protein_id=AID81507.1;transl_table=11
ECOLIN_24115:hypothetical protein	ECOLIN_24115	78.3079	127.787	81.5823	0.700749	0.190258	0.000230367	0.000477178	0.056508	0.197763	0.77508	0.829645	ECOLIN_24115	ID=gene4685;Name=ECOLIN_24115;gbkey=Gene;gene_biotype=protein_coding;locus_tag=ECOLIN_24115;ID=cds4449;Parent=gene4685;Dbxref=NCBI_GP:AID81508.1;Name=AID81508.1;gbkey=CDS;product=hypothetical protein;protein_id=AID81508.1;transl_table=11
ECOLIN_24120:hypothetical protein	ECOLIN_24120	365.913	154.799	198.679	-1.21238	0.182248	2.88419e-11	1.06698e-10	-0.860895	0.180332	1.80664e-06	7.36885e-06	ECOLIN_24120	ID=gene4686;Name=ECOLIN_24120;gbkey=Gene;gene_biotype=protein_coding;locus_tag=ECOLIN_24120;ID=cds4450;Parent=gene4686;Dbxref=NCBI_GP:AID81509.1;Name=AID81509.1;gbkey=CDS;product=hypothetical protein;protein_id=AID81509.1;transl_table=11
ECOLIN_24125:hypothetical protein	ECOLIN_24125	178.511	52.4416	91.4743	-1.71502	0.214363	1.23854e-15	5.97868e-15	-0.940796	0.20435	4.14759e-06	1.60982e-05	ECOLIN_24125	ID=gene4687;Name=ECOLIN_24125;gbkey=Gene;gene_biotype=protein_coding;locus_tag=ECOLIN_24125;ID=cds4451;Parent=gene4687;Dbxref=NCBI_GP:AID81510.1;Name=AID81510.1;gbkey=CDS;product=hypothetical protein;protein_id=AID81510.1;transl_table=11
ECOLIN_24130:hypothetical protein	ECOLIN_24130	1290.44	350.733	618.063	-1.84928	0.181888	2.77997e-24	2.10381e-23	-1.04305	0.180006	6.85247e-09	3.91165e-08	ECOLIN_24130	ID=gene4688;Name=ECOLIN_24130;gbkey=Gene;gene_biotype=protein_coding;locus_tag=ECOLIN_24130;ID=cds4452;Parent=gene4688;Dbxref=NCBI_GP:AID81511.1;Name=AID81511.1;gbkey=CDS;product=hypothetical protein;protein_id=AID81511.1;transl_table=11
ECOLIN_24135:hypothetical protein	ECOLIN_24135	4478.4	1812.93	2180.79	-1.29219	0.13889	1.35723e-20	8.55276e-20	-1.02733	0.13873	1.30943e-13	1.3126e-12	ECOLIN_24135	ID=gene4689;Name=ECOLIN_24135;gbkey=Gene;gene_biotype=protein_coding;locus_tag=ECOLIN_24135;ID=cds4453;Parent=gene4689;Dbxref=NCBI_GP:AID81512.1;Name=AID81512.1;gbkey=CDS;product=hypothetical protein;protein_id=AID81512.1;transl_table=11
ECOLIN_24140:membrane protein	ECOLIN_24140	169.75	195.864	202.901	0.204538	0.164071	0.212529	0.264504	0.250104	0.164166	0.127639	0.194192	ECOLIN_24140	ID=gene4690;Name=ECOLIN_24140;gbkey=Gene;gene_biotype=protein_coding;locus_tag=ECOLIN_24140;ID=cds4454;Parent=gene4690;Dbxref=NCBI_GP:AID81513.1;Name=AID81513.1;gbkey=CDS;product=membrane protein;protein_id=AID81513.1;transl_table=11
ECOLIN_24145:multidrug transporter	ECOLIN_24145	259.148	325.129	226.452	0.317148	0.206632	0.124822	0.164402	-0.195471	0.208764	0.349105	0.445521	ECOLIN_24145	ID=gene4691;Name=ECOLIN_24145;gbkey=Gene;gene_biotype=protein_coding;locus_tag=ECOLIN_24145;ID=cds4455;Parent=gene4691;Dbxref=NCBI_GP:AID81514.1;Name=AID81514.1;Note=is involved in resistance to acriflavine%2C chloramphenicol%2C norfloxacin%2C ethidium bromide and TPP;gbkey=CDS;product=multidrug transporter;protein_id=AID81514.1;transl_table=11
ECOLIN_24150:hypothetical protein	ECOLIN_24150	162.639	364.129	211.602	1.14481	0.187399	1.00287e-09	3.31533e-09	0.372468	0.190813	0.050938	0.0879387	ECOLIN_24150	ID=gene4692;Name=ECOLIN_24150;gbkey=Gene;gene_biotype=protein_coding;locus_tag=ECOLIN_24150;ID=cds4456;Parent=gene4692;Dbxref=NCBI_GP:AID81515.1;Name=AID81515.1;gbkey=CDS;product=hypothetical protein;protein_id=AID81515.1;transl_table=11
ECOLIN_24155:GntR family transcriptional regulator	ECOLIN_24155	256.752	419.99	345.476	0.702004	0.151139	3.40482e-06	8.47709e-06	0.421884	0.152423	0.00564263	0.0125921	ECOLIN_24155	ID=gene4693;Name=ECOLIN_24155;gbkey=Gene;gene_biotype=protein_coding;locus_tag=ECOLIN_24155;ID=cds4457;Parent=gene4693;Dbxref=NCBI_GP:AID81516.1;Name=AID81516.1;gbkey=CDS;product=GntR family transcriptional regulator;protein_id=AID81516.1;transl_table=11
ECOLIN_24165:endoribonuclease SymE	ECOLIN_24165	172.185	180.158	134.493	0.0575436	0.15764	0.715087	0.754544	-0.355681	0.161734	0.0278657	0.0522429	ECOLIN_24165	ID=gene4694;Name=ECOLIN_24165;gbkey=Gene;gene_biotype=protein_coding;locus_tag=ECOLIN_24165;ID=cds4458;Parent=gene4694;Dbxref=NCBI_GP:AID81517.1;Name=AID81517.1;Note=involved in the degradation of RNA%3B may be involved in the recycling of RNA during the SOS response;gbkey=CDS;product=endoribonuclease SymE;protein_id=AID81517.1;transl_table=11
ECOLIN_24170:type I restriction endonuclease	ECOLIN_24170	3817.54	2123.41	2218.34	-0.82033	0.244496	0.000793105	0.001519	-0.759241	0.244496	0.00190071	0.00470524	ECOLIN_24170	ID=gene4695;Name=ECOLIN_24170;gbkey=Gene;gene_biotype=protein_coding;locus_tag=ECOLIN_24170;ID=cds4459;Parent=gene4695;Dbxref=NCBI_GP:AID81518.1;Name=AID81518.1;gbkey=CDS;product=type I restriction endonuclease;protein_id=AID81518.1;transl_table=11
ECOLIN_24175:restriction endonuclease subunit S	ECOLIN_24175	494.642	158.879	301.105	-1.47921	0.422929	0.000469592	0.000927986	-0.648356	0.421696	0.124172	0.190022	ECOLIN_24175	ID=gene4696;Name=ECOLIN_24175;gbkey=Gene;gene_biotype=protein_coding;locus_tag=ECOLIN_24175;ID=cds4460;Parent=gene4696;Dbxref=NCBI_GP:AID81519.1;Name=AID81519.1;gbkey=CDS;product=restriction endonuclease subunit S;protein_id=AID81519.1;transl_table=11
ECOLIN_24180:DNA methyltransferase	ECOLIN_24180	1243.23	566.757	703.528	-1.10924	0.200926	3.37787e-08	9.97314e-08	-0.804445	0.200527	6.0293e-05	0.00019504	ECOLIN_24180	ID=gene4697;Name=ECOLIN_24180;gbkey=Gene;gene_biotype=protein_coding;locus_tag=ECOLIN_24180;ID=cds4461;Parent=gene4697;Dbxref=NCBI_GP:AID81520.1;Name=AID81520.1;gbkey=CDS;product=DNA methyltransferase;protein_id=AID81520.1;transl_table=11
ECOLIN_24185:restriction endonuclease	ECOLIN_24185	554.699	379.972	392.545	-0.53684	0.163877	0.00105335	0.00197781	-0.493132	0.163936	0.00262914	0.00631196	ECOLIN_24185	ID=gene4698;Name=ECOLIN_24185;gbkey=Gene;gene_biotype=protein_coding;locus_tag=ECOLIN_24185;ID=cds4462;Parent=gene4698;Dbxref=NCBI_GP:AID81521.1;Name=AID81521.1;gbkey=CDS;product=restriction endonuclease;protein_id=AID81521.1;transl_table=11
ECOLIN_24190:membrane protein	ECOLIN_24190	101.718	206.968	116.466	0.967583	0.337933	0.00419332	0.00724182	0.185102	0.34084	0.587077	0.670098	ECOLIN_24190	ID=gene4699;Name=ECOLIN_24190;gbkey=Gene;gene_biotype=protein_coding;locus_tag=ECOLIN_24190;ID=cds4463;Parent=gene4699;Dbxref=NCBI_GP:AID81522.1;Name=AID81522.1;gbkey=CDS;product=membrane protein;protein_id=AID81522.1;transl_table=11
ECOLIN_24195:hypothetical protein	ECOLIN_24195	136.327	262.319	184.848	0.917952	0.249235	0.000230431	0.000477178	0.427636	0.251251	0.0887507	0.142207	ECOLIN_24195	ID=gene4700;Name=ECOLIN_24195;gbkey=Gene;gene_biotype=protein_coding;locus_tag=ECOLIN_24195;ID=cds4464;Parent=gene4700;Dbxref=NCBI_GP:AID81523.1;Name=AID81523.1;gbkey=CDS;product=hypothetical protein;protein_id=AID81523.1;transl_table=11
ECOLIN_24200:GTP-binding protein	ECOLIN_24200	648.213	619.653	1053.77	-0.0646208	0.173473	0.709511	0.749075	0.69279	0.172397	5.85548e-05	0.000189912	ECOLIN_24200	ID=gene4701;Name=ECOLIN_24200;gbkey=Gene;gene_biotype=protein_coding;locus_tag=ECOLIN_24200;ID=cds4465;Parent=gene4701;Dbxref=NCBI_GP:AID81524.1;Name=AID81524.1;gbkey=CDS;product=GTP-binding protein;protein_id=AID81524.1;transl_table=11
ECOLIN_24205:hypothetical protein	ECOLIN_24205	127.765	110.087	240.502	-0.201203	0.276062	0.466102	0.523483	0.885857	0.271489	0.00110257	0.00286414	ECOLIN_24205	ID=gene4702;Name=ECOLIN_24205;gbkey=Gene;gene_biotype=protein_coding;locus_tag=ECOLIN_24205;ID=cds4466;Parent=gene4702;Dbxref=NCBI_GP:AID81525.1;Name=AID81525.1;gbkey=CDS;product=hypothetical protein;protein_id=AID81525.1;transl_table=11
ECOLIN_24210:carbon starvation protein A	ECOLIN_24210	1069.11	760.494	10743.7	-0.396023	0.539362	0.4628	0.520245	2.79291	0.539101	2.21074e-07	1.0187e-06	ECOLIN_24210	ID=gene4703;Name=ECOLIN_24210;gbkey=Gene;gene_biotype=protein_coding;locus_tag=ECOLIN_24210;ID=cds4467;Parent=gene4703;Dbxref=NCBI_GP:AID81526.1;Name=AID81526.1;gbkey=CDS;product=carbon starvation protein A;protein_id=AID81526.1;transl_table=11
ECOLIN_24215:chemotaxis protein	ECOLIN_24215	11592.7	16275.1	8850.81	0.484943	0.134203	0.000302083	0.000616566	-0.385898	0.134332	0.00406969	0.00935916	ECOLIN_24215	ID=gene4704;Name=ECOLIN_24215;gbkey=Gene;gene_biotype=protein_coding;locus_tag=ECOLIN_24215;ID=cds4468;Parent=gene4704;Dbxref=NCBI_GP:AID81527.1;Name=AID81527.1;Note=serine sensor receptor;gbkey=CDS;product=chemotaxis protein;protein_id=AID81527.1;transl_table=11
ECOLIN_24220:L-galactonate transporter	ECOLIN_24220	680.655	788.006	452.704	0.209102	0.157708	0.184879	0.233422	-0.581357	0.159674	0.000271691	0.000793218	ECOLIN_24220	ID=gene4705;Name=ECOLIN_24220;gbkey=Gene;gene_biotype=protein_coding;locus_tag=ECOLIN_24220;ID=cds4469;Parent=gene4705;Dbxref=NCBI_GP:AID81528.1;Name=AID81528.1;gbkey=CDS;product=L-galactonate transporter;protein_id=AID81528.1;transl_table=11
ECOLIN_24230:galactonate oxidoreductase	ECOLIN_24230	26.7993	73.603	47.7785	1.40538	0.28096	5.67199e-07	1.51456e-06	0.801992	0.288741	0.00547714	0.012289	ECOLIN_24230	ID=gene4707;Name=ECOLIN_24230;gbkey=Gene;gene_biotype=protein_coding;locus_tag=ECOLIN_24230;ID=cds4470;Parent=gene4707;Dbxref=NCBI_GP:AID81529.1;Name=AID81529.1;gbkey=CDS;product=galactonate oxidoreductase;protein_id=AID81529.1;transl_table=11
ECOLIN_24235:phosphoglycerol transferase I	ECOLIN_24235	1170.24	1017.23	1567.43	-0.202345	0.106134	0.0565842	0.079948	0.417965	0.105199	7.09441e-05	0.000227864	ECOLIN_24235	ID=gene4708;Name=ECOLIN_24235;gbkey=Gene;gene_biotype=protein_coding;locus_tag=ECOLIN_24235;ID=cds4471;Parent=gene4708;Dbxref=NCBI_GP:AID81530.1;Name=AID81530.1;Note=catalyzes the transfer of phosphoglycerol to the glucan backbone;gbkey=CDS;product=phosphoglycerol transferase I;protein_id=AID81530.1;transl_table=11
ECOLIN_24240:hypothetical protein	ECOLIN_24240	500.429	502.769	568.925	0.00795329	0.132941	0.952295	0.961382	0.182713	0.132592	0.1682	0.244815	ECOLIN_24240	ID=gene4709;Name=ECOLIN_24240;gbkey=Gene;gene_biotype=protein_coding;locus_tag=ECOLIN_24240;ID=cds4472;Parent=gene4709;Dbxref=NCBI_GP:AID81531.1;Name=AID81531.1;gbkey=CDS;product=hypothetical protein;protein_id=AID81531.1;transl_table=11
ECOLIN_24245:DNA replication protein DnaC	ECOLIN_24245	377.118	552.829	546.953	0.547233	0.148955	0.000238966	0.000493618	0.529447	0.149165	0.000386112	0.00109637	ECOLIN_24245	ID=gene4710;Name=ECOLIN_24245;gbkey=Gene;gene_biotype=protein_coding;locus_tag=ECOLIN_24245;ID=cds4473;Parent=gene4710;Dbxref=NCBI_GP:AID81532.1;Name=AID81532.1;Note=acts to load the DnaB helicase onto the initiation site during DNA replication;gbkey=CDS;product=DNA replication protein DnaC;protein_id=AID81532.1;transl_table=11
ECOLIN_24250:primosomal protein DnaI	ECOLIN_24250	352.766	398.144	418.6	0.170046	0.157085	0.279025	0.335343	0.239992	0.157056	0.126496	0.192807	ECOLIN_24250	ID=gene4711;Name=ECOLIN_24250;gbkey=Gene;gene_biotype=protein_coding;locus_tag=ECOLIN_24250;ID=cds4474;Parent=gene4711;Dbxref=NCBI_GP:AID81533.1;Name=AID81533.1;Note=This protein is required for primosome-dependent normal DNA replication%3B it is also involved in inducing stable DNA replication during SOS response. It forms%2C in concert with dnaB protein and other prepriming proteins dnaC%2C N%2C N'%2C N'' a prepriming protein complex on the specific site of the template DNA recognized by protein N';gbkey=CDS;product=primosomal protein DnaI;protein_id=AID81533.1;transl_table=11
ECOLIN_24255:hypothetical protein	ECOLIN_24255	118.593	101.513	178.91	-0.219399	0.196448	0.264067	0.320074	0.590972	0.190365	0.00190658	0.00471384	ECOLIN_24255	ID=gene4712;Name=ECOLIN_24255;gbkey=Gene;gene_biotype=protein_coding;locus_tag=ECOLIN_24255;ID=cds4475;Parent=gene4712;Dbxref=NCBI_GP:AID81534.1;Name=AID81534.1;gbkey=CDS;product=hypothetical protein;protein_id=AID81534.1;transl_table=11
ECOLIN_24260:membrane protein	ECOLIN_24260	486.937	509.444	595.755	0.0648751	0.129888	0.61745	0.668837	0.28814	0.129391	0.0259546	0.049067	ECOLIN_24260	ID=gene4713;Name=ECOLIN_24260;gbkey=Gene;gene_biotype=protein_coding;locus_tag=ECOLIN_24260;ID=cds4476;Parent=gene4713;Dbxref=NCBI_GP:AID81535.1;Name=AID81535.1;gbkey=CDS;product=membrane protein;protein_id=AID81535.1;transl_table=11
ECOLIN_24265:LuxR family transcriptional regulator	ECOLIN_24265	16.4085	37.0493	22.3064	1.10397	0.357519	0.00201602	0.00363439	0.415282	0.370186	0.261938	0.352084	ECOLIN_24265	ID=gene4714;Name=ECOLIN_24265;gbkey=Gene;gene_biotype=protein_coding;locus_tag=ECOLIN_24265;ID=cds4477;Parent=gene4714;Dbxref=NCBI_GP:AID81536.1;Name=AID81536.1;gbkey=CDS;product=LuxR family transcriptional regulator;protein_id=AID81536.1;transl_table=11
ECOLIN_24270:transcriptional regulator	ECOLIN_24270	33.0982	52.4616	48.8908	0.644435	0.259169	0.0128991	0.0205428	0.553102	0.261427	0.0343698	0.0625729	ECOLIN_24270	ID=gene4715;Name=ECOLIN_24270;gbkey=Gene;gene_biotype=protein_coding;locus_tag=ECOLIN_24270;ID=cds4478;Parent=gene4715;Dbxref=NCBI_GP:AID81537.1;Name=AID81537.1;Note=regulator for the transport and utilization of the aromatic beta-glucosides arbutin and silicin;gbkey=CDS;product=transcriptional regulator;protein_id=AID81537.1;transl_table=11
ECOLIN_24275:iron reductase	ECOLIN_24275	102.692	130.695	71.2845	0.348935	0.212793	0.10105	0.135606	-0.519131	0.221999	0.0193644	0.0379353	ECOLIN_24275	ID=gene4716;Name=ECOLIN_24275;gbkey=Gene;gene_biotype=protein_coding;locus_tag=ECOLIN_24275;ID=cds4479;Parent=gene4716;Dbxref=NCBI_GP:AID81538.1;Name=AID81538.1;gbkey=CDS;product=iron reductase;protein_id=AID81538.1;transl_table=11
ECOLIN_24280:membrane protein	ECOLIN_24280	18.2861	24.2351	12.268	0.395754	0.348879	0.256643	0.31237	-0.532384	0.375954	0.15675	0.231677	ECOLIN_24280	ID=gene4717;Name=ECOLIN_24280;gbkey=Gene;gene_biotype=protein_coding;locus_tag=ECOLIN_24280;ID=cds4480;Parent=gene4717;Dbxref=NCBI_GP:AID81539.1;Name=AID81539.1;gbkey=CDS;product=membrane protein;protein_id=AID81539.1;transl_table=11
ECOLIN_24285:tRNA-Leu	ECOLIN_24285	31.9261	8.02818	21.8009	-1.78259	0.398899	7.86652e-06	1.89406e-05	-0.529483	0.362119	0.143692	0.214546	ECOLIN_24285	ID=gene4718;Name=ECOLIN_24285;gbkey=Gene;gene_biotype=tRNA;locus_tag=ECOLIN_24285;ID=rna116;Parent=gene4718;anticodon=(pos:complement(5042852..5042854));gbkey=tRNA;product=tRNA-Leu
ECOLIN_24290:tRNA-Leu	ECOLIN_24290	82.8946	22.1455	50.0223	-1.79258	0.328104	4.66918e-08	1.36882e-07	-0.702949	0.310719	0.0236772	0.0453479	ECOLIN_24290	ID=gene4719;Name=ECOLIN_24290;gbkey=Gene;gene_biotype=tRNA;locus_tag=ECOLIN_24290;ID=rna117;Parent=gene4719;anticodon=(pos:complement(5042973..5042975));gbkey=tRNA;product=tRNA-Leu
ECOLIN_24295:tRNA-Leu	ECOLIN_24295	140.763	42.1362	64.135	-1.62848	0.333077	1.01256e-06	2.64832e-06	-1.07371	0.328052	0.00106419	0.00277459	ECOLIN_24295	ID=gene4720;Name=ECOLIN_24295;gbkey=Gene;gene_biotype=tRNA;locus_tag=ECOLIN_24295;ID=rna118;Parent=gene4720;anticodon=(pos:complement(5043088..5043090));gbkey=tRNA;product=tRNA-Leu
ECOLIN_24300:16S rRNA methyltransferase	ECOLIN_24300	686.446	379.51	481.641	-0.847629	0.163474	2.15907e-07	5.99046e-07	-0.506995	0.162614	0.00182212	0.004523	rsmC	ID=gene4721;Name=rsmC;gbkey=Gene;gene=rsmC;gene_biotype=protein_coding;locus_tag=ECOLIN_24300;ID=cds4481;Parent=gene4721;Dbxref=NCBI_GP:AID81540.1;Name=AID81540.1;Note=16S rRNA M2G1207 methyltransferase%3B one of many enzymes that modify bases of the ribosomal RNA%3B this enzyme methylates the G at position 1207 of the small ribosomal subunit;gbkey=CDS;gene=rsmC;product=16S rRNA methyltransferase;protein_id=AID81540.1;transl_table=11
ECOLIN_24305:DNA polymerase III subunit psi	ECOLIN_24305	280.914	155.735	211.72	-0.840874	0.173979	1.3436e-06	3.46671e-06	-0.406105	0.17144	0.0178464	0.0352405	ECOLIN_24305	ID=gene4722;Name=ECOLIN_24305;gbkey=Gene;gene_biotype=protein_coding;locus_tag=ECOLIN_24305;ID=cds4482;Parent=gene4722;Dbxref=NCBI_GP:AID81541.1;Name=AID81541.1;Note=with the chi subunit binds to single-strand binding (SSB) protein and acts as a bridge between the DnaX clamp loader complex and the SSB;gbkey=CDS;product=DNA polymerase III subunit psi;protein_id=AID81541.1;transl_table=11
ECOLIN_24310:ribosomal-protein-alanine acetyltransferase	ECOLIN_24310	189.848	104.872	126.471	-0.841652	0.192803	1.26918e-05	3.00636e-05	-0.575959	0.190866	0.00254781	0.00613449	rimI	ID=gene4723;Name=rimI;gbkey=Gene;gene=rimI;gene_biotype=protein_coding;locus_tag=ECOLIN_24310;ID=cds4483;Parent=gene4723;Dbxref=NCBI_GP:AID81542.1;Name=AID81542.1;Note=alanine acetyltransferase that specifically acetylates ribosomal protein S18;gbkey=CDS;gene=rimI;product=ribosomal-protein-alanine acetyltransferase;protein_id=AID81542.1;transl_table=11
ECOLIN_24315:dUMP phosphatase	ECOLIN_24315	338.377	232.018	328.226	-0.543267	0.142125	0.000132122	0.000280251	-0.0455252	0.139677	0.744476	0.804506	ECOLIN_24315	ID=gene4724;Name=ECOLIN_24315;gbkey=Gene;gene_biotype=protein_coding;locus_tag=ECOLIN_24315;ID=cds4484;Parent=gene4724;Dbxref=NCBI_GP:AID81543.1;Name=AID81543.1;Note=manganese-dependent 5'-nucleotidase%3B specific for 5'-UMP%2C 5'-dUMP%2C and 5'-dTMP%3B member of haloacid dehalogenase (HAD)-like hydrolase superfamily;gbkey=CDS;product=dUMP phosphatase;protein_id=AID81543.1;transl_table=11
ECOLIN_24320:peptide chain release factor 3	ECOLIN_24320	2527.08	594.364	1229.33	-2.06742	0.14879	6.8e-44	1.40289e-42	-1.02789	0.147085	2.78004e-12	2.38728e-11	prfC	ID=gene4725;Name=prfC;gbkey=Gene;gene=prfC;gene_biotype=protein_coding;locus_tag=ECOLIN_24320;ID=cds4485;Parent=gene4725;Dbxref=NCBI_GP:AID81544.1;Name=AID81544.1;Note=stimulates the release of release factors 1 and 2 from the ribosome after hydrolysis of the ester bond in peptidyl-tRNA has occurred%3B GDP/GTP-binding protein;gbkey=CDS;gene=prfC;product=peptide chain release factor 3;protein_id=AID81544.1;transl_table=11
ECOLIN_24325:hypothetical protein	ECOLIN_24325	110.476	579.637	1153.74	2.30837	0.256683	2.40366e-19	1.42443e-18	3.27022	0.255796	2.00213e-37	1.2928e-35	ECOLIN_24325	ID=gene4726;Name=ECOLIN_24325;gbkey=Gene;gene_biotype=protein_coding;locus_tag=ECOLIN_24325;ID=cds4486;Parent=gene4726;Dbxref=NCBI_GP:AID81545.1;Name=AID81545.1;gbkey=CDS;product=hypothetical protein;protein_id=AID81545.1;transl_table=11
ECOLIN_24335:hypothetical protein	ECOLIN_24335	500.02	600.36	460.011	0.260125	0.193843	0.179618	0.227589	-0.118573	0.194755	0.542637	0.629049	ECOLIN_24335	ID=gene4727;Name=ECOLIN_24335;gbkey=Gene;gene_biotype=protein_coding;locus_tag=ECOLIN_24335;ID=cds4487;Parent=gene4727;Dbxref=NCBI_GP:AID81546.1;Name=AID81546.1;gbkey=CDS;product=hypothetical protein;protein_id=AID81546.1;transl_table=11
ECOLIN_24340:deoxyribonuclease YjjV	ECOLIN_24340	219.05	223.35	152.444	0.0303102	0.267668	0.909842	0.926805	-0.500416	0.270003	0.0638292	0.106675	ECOLIN_24340	ID=gene4728;Name=ECOLIN_24340;gbkey=Gene;gene_biotype=protein_coding;locus_tag=ECOLIN_24340;ID=cds4488;Parent=gene4728;Dbxref=NCBI_GP:AID81547.1;Name=AID81547.1;gbkey=CDS;product=deoxyribonuclease YjjV;protein_id=AID81547.1;transl_table=11
ECOLIN_24345:hypothetical protein	ECOLIN_24345	102.584	84.0581	96.1664	-0.292116	0.207328	0.158848	0.204085	-0.0933348	0.205776	0.650135	0.726072	ECOLIN_24345	ID=gene4729;Name=ECOLIN_24345;gbkey=Gene;gene_biotype=protein_coding;locus_tag=ECOLIN_24345;ID=cds4489;Parent=gene4729;Dbxref=NCBI_GP:AID81548.1;Name=AID81548.1;gbkey=CDS;product=hypothetical protein;protein_id=AID81548.1;transl_table=11
ECOLIN_24350:hypothetical protein	ECOLIN_24350	348.865	390.836	355.851	0.156993	0.140215	0.262858	0.318686	0.0245016	0.141017	0.862063	0.899512	ECOLIN_24350	ID=gene4730;Name=ECOLIN_24350;gbkey=Gene;gene_biotype=protein_coding;locus_tag=ECOLIN_24350;ID=cds4490;Parent=gene4730;Dbxref=NCBI_GP:AID81549.1;Name=AID81549.1;gbkey=CDS;product=hypothetical protein;protein_id=AID81549.1;transl_table=11
ECOLIN_24360:deoxyribose-phosphate aldolase	ECOLIN_24360	314.143	404.493	585.472	0.35914	0.146227	0.0140474	0.0222078	0.885832	0.14479	9.47389e-10	5.94e-09	ECOLIN_24360	ID=gene4731;Name=ECOLIN_24360;gbkey=Gene;gene_biotype=protein_coding;locus_tag=ECOLIN_24360;ID=cds4491;Parent=gene4731;Dbxref=NCBI_GP:AID81550.1;Name=AID81550.1;Note=catalyzes the formation of D-glyceraldehyde 3-phosphate and acetaldehyde from 2-deoxy-D-ribose-5-phosphate;gbkey=CDS;product=deoxyribose-phosphate aldolase;protein_id=AID81550.1;transl_table=11
ECOLIN_24365:thymidine phosphorylase	ECOLIN_24365	408.878	658.989	1056.22	0.679309	0.151204	7.03369e-06	1.70178e-05	1.35372	0.150136	1.94014e-19	3.3149e-18	ECOLIN_24365	ID=gene4732;Name=ECOLIN_24365;gbkey=Gene;gene_biotype=protein_coding;locus_tag=ECOLIN_24365;ID=cds4492;Parent=gene4732;Dbxref=NCBI_GP:AID81551.1;Name=AID81551.1;gbkey=CDS;product=thymidine phosphorylase;protein_id=AID81551.1;transl_table=11
ECOLIN_24370:phosphopentomutase	ECOLIN_24370	1223.23	3156.31	3175.93	1.35032	0.15731	9.1761e-18	4.96448e-17	1.35924	0.157333	5.65938e-18	8.5268e-17	ECOLIN_24370	ID=gene4733;Name=ECOLIN_24370;gbkey=Gene;gene_biotype=protein_coding;locus_tag=ECOLIN_24370;ID=cds4493;Parent=gene4733;Dbxref=NCBI_GP:AID81552.1;Name=AID81552.1;gbkey=CDS;product=phosphopentomutase;protein_id=AID81552.1;transl_table=11
ECOLIN_24375:purine nucleoside phosphorylase	ECOLIN_24375	1460.21	1839.56	2259.39	0.330808	0.125843	0.00857005	0.0140674	0.624608	0.125643	6.65127e-07	2.85333e-06	deoD	ID=gene4734;Name=deoD;gbkey=Gene;gene=deoD;gene_biotype=protein_coding;locus_tag=ECOLIN_24375;ID=cds4494;Parent=gene4734;Dbxref=NCBI_GP:AID81553.1;Name=AID81553.1;Note=catalyzes the reversible phosphorolysis of ribonucleosides and 2'- deoxyribonucleosides to the free base and (2'-deoxy)ribose-1- phosphate;gbkey=CDS;gene=deoD;product=purine nucleoside phosphorylase;protein_id=AID81553.1;transl_table=11
ECOLIN_24380:DNA-binding protein	ECOLIN_24380	67.9958	84.6601	52.7011	0.29835	0.383372	0.436436	0.494167	-0.334318	0.387773	0.388606	0.485953	ECOLIN_24380	ID=gene4735;Name=ECOLIN_24380;gbkey=Gene;gene_biotype=protein_coding;locus_tag=ECOLIN_24380;ID=cds4495;Parent=gene4735;Dbxref=NCBI_GP:AID81554.1;Name=AID81554.1;gbkey=CDS;product=DNA-binding protein;protein_id=AID81554.1;transl_table=11
ECOLIN_24385:lipoate--protein ligase	ECOLIN_24385	466.024	462.626	327.067	-0.00825543	0.170695	0.961426	0.969027	-0.504296	0.172486	0.00345909	0.00808584	lplA	ID=gene4736;Name=lplA;gbkey=Gene;gene=lplA;gene_biotype=protein_coding;locus_tag=ECOLIN_24385;ID=cds4496;Parent=gene4736;Dbxref=NCBI_GP:AID81555.1;Name=AID81555.1;Note=Catalyzes both the ATP-dependent activation of exogenously supplied lipoate to lipoyl-AMP and the transfer of the activated lipoyl on the lipoate-dependent enzymes. Creates an amide linkage that joins the free carboxyl group of lipoic acid to the epsilon-amino group of a specific lysine residue in lipoyl domain of apoproteins;gbkey=CDS;gene=lplA;product=lipoate--protein ligase;protein_id=AID81555.1;transl_table=11
ECOLIN_24390:hypothetical protein	ECOLIN_24390	306.489	296.092	260.328	-0.0543551	0.126041	0.666286	0.711659	-0.231968	0.127514	0.0688878	0.113942	ECOLIN_24390	ID=gene4737;Name=ECOLIN_24390;gbkey=Gene;gene_biotype=protein_coding;locus_tag=ECOLIN_24390;ID=cds4497;Parent=gene4737;Dbxref=NCBI_GP:AID81556.1;Name=AID81556.1;gbkey=CDS;product=hypothetical protein;protein_id=AID81556.1;transl_table=11
ECOLIN_24395:phosphoserine phosphatase	ECOLIN_24395	821.694	285.328	463.298	-1.50425	0.181102	9.89209e-17	5.07569e-16	-0.812443	0.179055	5.69535e-06	2.16493e-05	serB	ID=gene4738;Name=serB;gbkey=Gene;gene=serB;gene_biotype=protein_coding;locus_tag=ECOLIN_24395;ID=cds4498;Parent=gene4738;Dbxref=NCBI_GP:AID81557.1;Name=AID81557.1;Note=catalyzes the formation of serine from O-phosphoserine;gbkey=CDS;gene=serB;product=phosphoserine phosphatase;protein_id=AID81557.1;transl_table=11
ECOLIN_24400:DNA repair protein RadA	ECOLIN_24400	1036.21	498.046	642.899	-1.04602	0.15954	5.51077e-11	1.99997e-10	-0.678903	0.158811	1.91205e-05	6.72329e-05	ECOLIN_24400	ID=gene4739;Name=ECOLIN_24400;gbkey=Gene;gene_biotype=protein_coding;locus_tag=ECOLIN_24400;ID=cds4499;Parent=gene4739;Dbxref=NCBI_GP:AID81558.1;Name=AID81558.1;Note=Sms%3B stabilizes the strand-invasion intermediate during the DNA repair%3B involved in recombination of donor DNA and plays an important role in DNA damage repair after exposure to mutagenic agents;gbkey=CDS;product=DNA repair protein RadA;protein_id=AID81558.1;transl_table=11
ECOLIN_24405:transcriptional regulator	ECOLIN_24405	1087.35	959.307	867.129	-0.18023	0.117043	0.123593	0.162956	-0.323655	0.117466	0.00586352	0.0130266	ECOLIN_24405	ID=gene4740;Name=ECOLIN_24405;gbkey=Gene;gene_biotype=protein_coding;locus_tag=ECOLIN_24405;ID=cds4500;Parent=gene4740;Dbxref=NCBI_GP:AID81559.1;Name=AID81559.1;Note=catalyzes the formation of NAD(+) from nicotinamide ribonucleotide%3B catalyzes the formation of nicotinamide mononucleotide from nicotinamide riboside%3B also has a regulatory function;gbkey=CDS;product=transcriptional regulator;protein_id=AID81559.1;transl_table=11
ECOLIN_24410:ABC transporter ATP-binding protein	ECOLIN_24410	3918.57	2273.43	3348.07	-0.780948	0.119965	7.52634e-11	2.69798e-10	-0.225409	0.119634	0.0595448	0.100597	ECOLIN_24410	ID=gene4741;Name=ECOLIN_24410;gbkey=Gene;gene_biotype=protein_coding;locus_tag=ECOLIN_24410;ID=cds4501;Parent=gene4741;Dbxref=NCBI_GP:AID81560.1;Name=AID81560.1;Note=ChvD%3B in Agrobacterium tumefaciens%2C mutations in both Walker boxes were found to affect virulence;gbkey=CDS;product=ABC transporter ATP-binding protein;protein_id=AID81560.1;transl_table=11
ECOLIN_24415:lytic murein transglycosylase	ECOLIN_24415	673.602	1025.7	1105.97	0.598316	0.152882	9.09405e-05	0.000195823	0.705895	0.152822	3.85449e-06	1.4984e-05	ECOLIN_24415	ID=gene4742;Name=ECOLIN_24415;gbkey=Gene;gene_biotype=protein_coding;locus_tag=ECOLIN_24415;ID=cds4502;Parent=gene4742;Dbxref=NCBI_GP:AID81561.1;Name=AID81561.1;Note=catalyzes the cleavage of the glycosidic bonds between N-acetylmuramic acid and N-acetylglucosamine residues in peptidoglycan;gbkey=CDS;product=lytic murein transglycosylase;protein_id=AID81561.1;transl_table=11
ECOLIN_24420:Trp operon repressor	ECOLIN_24420	322.252	370.508	383.407	0.197726	0.156652	0.206876	0.258114	0.245578	0.156701	0.117072	0.180547	ECOLIN_24420	ID=gene4743;Name=ECOLIN_24420;gbkey=Gene;gene_biotype=protein_coding;locus_tag=ECOLIN_24420;ID=cds4503;Parent=gene4743;Dbxref=NCBI_GP:AID81562.1;Name=AID81562.1;Note=When complexed with L-tryptophan it binds the operator region of the trp operon and prevents the initiation of transcription;gbkey=CDS;product=Trp operon repressor;protein_id=AID81562.1;transl_table=11
ECOLIN_24425:inositol monophosphatase	ECOLIN_24425	159.933	137.176	152.862	-0.218236	0.224099	0.330136	0.387679	-0.065856	0.223522	0.768277	0.823071	yjjX	ID=gene4744;Name=yjjX;gbkey=Gene;gene=yjjX;gene_biotype=protein_coding;locus_tag=ECOLIN_24425;ID=cds4504;Parent=gene4744;Dbxref=NCBI_GP:AID81563.1;Name=AID81563.1;Note=pyrophosphatase%3B has activity against dUTP and dITP%3B the crystal structure of the Vibrio protein showed similarity to Methanococcus janaschii Mj0226%3B in Vibrio cholerae this gene is part of the Mba operon that is involved in regulation and maintenance of biofilms%3B in Escherichia coli overexpression of this gene leads to resistance to an HMP analog;gbkey=CDS;gene=yjjX;product=inositol monophosphatase;protein_id=AID81563.1;transl_table=11
ECOLIN_24430:phosphoglycerate mutase	ECOLIN_24430	544.464	270.174	379.756	-1.00385	0.126796	2.43199e-15	1.1531e-14	-0.513791	0.124462	3.65768e-05	0.00012189	ECOLIN_24430	ID=gene4745;Name=ECOLIN_24430;gbkey=Gene;gene_biotype=protein_coding;locus_tag=ECOLIN_24430;ID=cds4505;Parent=gene4745;Dbxref=NCBI_GP:AID81564.1;Name=AID81564.1;Note=catalyzes reactions involving the transfer of phospho groups between the three carbon atoms of phosphoglycerate;gbkey=CDS;product=phosphoglycerate mutase;protein_id=AID81564.1;transl_table=11
ECOLIN_24435:transcriptional regulator	ECOLIN_24435	2426	2430.88	1666.92	0.00237814	0.144529	0.986872	0.989604	-0.536352	0.144982	0.000216076	0.00064139	ECOLIN_24435	ID=gene4746;Name=ECOLIN_24435;gbkey=Gene;gene_biotype=protein_coding;locus_tag=ECOLIN_24435;ID=cds4506;Parent=gene4746;Dbxref=NCBI_GP:AID81565.1;Name=AID81565.1;Note=AraC family%3B binds to the right arm of the replication origin oriC;gbkey=CDS;product=transcriptional regulator;protein_id=AID81565.1;transl_table=11
ECOLIN_24440:hypothetical protein	ECOLIN_24440	377.929	427.176	427.237	0.173379	0.120175	0.149097	0.193032	0.175706	0.120423	0.144546	0.215734	ECOLIN_24440	ID=gene4747;Name=ECOLIN_24440;gbkey=Gene;gene_biotype=protein_coding;locus_tag=ECOLIN_24440;ID=cds4507;Parent=gene4747;Dbxref=NCBI_GP:AID81566.1;Name=AID81566.1;gbkey=CDS;product=hypothetical protein;protein_id=AID81566.1;transl_table=11
ECOLIN_24445:transcriptional regulator	ECOLIN_24445	249.516	270.093	278.236	0.109478	0.149636	0.464395	0.521801	0.155972	0.14971	0.297493	0.391249	ECOLIN_24445	ID=gene4748;Name=ECOLIN_24445;gbkey=Gene;gene_biotype=protein_coding;locus_tag=ECOLIN_24445;ID=cds4508;Parent=gene4748;Dbxref=NCBI_GP:AID81567.1;Name=AID81567.1;Note=response regulator in two-component regulatory system with CreC%3B CreB protein is phosphorylated by sensor protein phospho-CreC%3B involved in catabolic regulation;gbkey=CDS;product=transcriptional regulator;protein_id=AID81567.1;transl_table=11
ECOLIN_24450:histidine kinase	ECOLIN_24450	261.259	263.556	294.561	0.00764116	0.155152	0.960721	0.968512	0.168529	0.154651	0.275827	0.367081	ECOLIN_24450	ID=gene4749;Name=ECOLIN_24450;gbkey=Gene;gene_biotype=protein_coding;locus_tag=ECOLIN_24450;ID=cds4509;Parent=gene4749;Dbxref=NCBI_GP:AID81568.1;Name=AID81568.1;Note=part of a two-component regulatory system with CreB or PhoB%3B involved in catabolic regulation;gbkey=CDS;product=histidine kinase;protein_id=AID81568.1;transl_table=11
ECOLIN_24455:hypothetical protein	ECOLIN_24455	134.32	178.55	139.732	0.405491	0.15462	0.00872885	0.0143139	0.0548532	0.15819	0.728776	0.791324	ECOLIN_24455	ID=gene4750;Name=ECOLIN_24455;gbkey=Gene;gene_biotype=protein_coding;locus_tag=ECOLIN_24455;ID=cds4510;Parent=gene4750;Dbxref=NCBI_GP:AID81569.1;Name=AID81569.1;gbkey=CDS;product=hypothetical protein;protein_id=AID81569.1;transl_table=11
ECOLIN_24460:TorR family transcriptional regulator	ECOLIN_24460	12953.6	9601.11	9614.68	-0.42777	0.142438	0.00267157	0.00474903	-0.42568	0.142448	0.00280514	0.00670537	ECOLIN_24460	ID=gene4751;Name=ECOLIN_24460;gbkey=Gene;gene_biotype=protein_coding;locus_tag=ECOLIN_24460;ID=cds4511;Parent=gene4751;Dbxref=NCBI_GP:AID81570.1;Name=AID81570.1;gbkey=CDS;product=TorR family transcriptional regulator;protein_id=AID81570.1;transl_table=11
ECOLIN_24465:RNA methyltransferase	ECOLIN_24465	166.233	178.596	149.174	0.101223	0.269731	0.707458	0.747287	-0.146203	0.271093	0.589674	0.671983	ECOLIN_24465	ID=gene4752;Name=ECOLIN_24465;gbkey=Gene;gene_biotype=protein_coding;locus_tag=ECOLIN_24465;ID=cds4512;Parent=gene4752;Dbxref=NCBI_GP:AID81571.1;Name=AID81571.1;Note=member of the SPOUT superfamily of methyltransferases;gbkey=CDS;product=RNA methyltransferase;protein_id=AID81571.1;transl_table=11
ECOLIN_24470:hypothetical protein	ECOLIN_24470	1452.58	794.974	856.299	-0.654508	0.626452	0.296122	0.352651	-0.575526	0.62645	0.358247	0.454853	ECOLIN_24470	ID=gene4753;Name=ECOLIN_24470;gbkey=Gene;gene_biotype=protein_coding;locus_tag=ECOLIN_24470;ID=cds4513;Parent=gene4753;Dbxref=NCBI_GP:AID81572.1;Name=AID81572.1;gbkey=CDS;product=hypothetical protein;protein_id=AID81572.1;transl_table=11
ECOLIN_24475:Rha family transcriptional regulator	ECOLIN_24475	2.48473	5.95365	6.18514	0.968458	0.591448	0.101539	0.136189	0.97981	0.592705	0.0983072	0.155614	ECOLIN_24475	ID=gene4754;Name=ECOLIN_24475;gbkey=Gene;gene_biotype=protein_coding;locus_tag=ECOLIN_24475;ID=cds4514;Parent=gene4754;Dbxref=NCBI_GP:AID81573.1;Name=AID81573.1;gbkey=CDS;product=Rha family transcriptional regulator;protein_id=AID81573.1;transl_table=11
ECOLIN_24480:16S ribosomal RNA	ECOLIN_24480	45452	32433.9	37374	-0.371962	0.613009	0.543997	0.599325	-0.216552	0.613009	0.723893	0.787557	ECOLIN_24480	ID=gene4755;Name=ECOLIN_24480;gbkey=Gene;gene_biotype=rRNA;locus_tag=ECOLIN_24480;ID=rna119;Parent=gene4755;gbkey=rRNA;product=16S ribosomal RNA
ECOLIN_24485:tRNA-Glu	ECOLIN_24485	9.28791	1.56929	2.92216	-1.99953	0.612648	0.00109949	0.00206056	-1.40077	0.591307	0.0178396	0.0352405	ECOLIN_24485	ID=gene4756;Name=ECOLIN_24485;gbkey=Gene;gene_biotype=tRNA;locus_tag=ECOLIN_24485;ID=rna120;Parent=gene4756;anticodon=(pos:5081327..5081329);gbkey=tRNA;product=tRNA-Glu
ECOLIN_24490:tRNA-Ala	ECOLIN_24490	163.486	13.8246	50.1086	-3.32295	0.353568	5.54365e-21	3.55194e-20	-1.61531	0.322074	5.29418e-07	2.30496e-06	ECOLIN_24490	ID=gene4757;Name=ECOLIN_24490;gbkey=Gene;gene_biotype=tRNA;locus_tag=ECOLIN_24490;ID=rna121;Parent=gene4757;anticodon=(pos:5081412..5081414);gbkey=tRNA;product=tRNA-Ala
ECOLIN_24500:hypothetical protein	ECOLIN_24500	10.2558	22.7076	15.0347	1.06457	0.393344	0.00680039	0.0113234	0.454526	0.408504	0.265855	0.356193	ECOLIN_24500	ID=gene4758;Name=ECOLIN_24500;gbkey=Gene;gene_biotype=protein_coding;locus_tag=ECOLIN_24500;ID=cds4515;Parent=gene4758;Dbxref=NCBI_GP:AID81574.1;Name=AID81574.1;gbkey=CDS;product=hypothetical protein;protein_id=AID81574.1;transl_table=11
ECOLIN_24505:hypothetical protein	ECOLIN_24505	0	0.356261	0.398214	0.0371775	0.358622	0.917433	0.932055	0.0411865	0.358622	0.908567	0.932575	ECOLIN_24505	ID=gene4759;Name=ECOLIN_24505;gbkey=Gene;gene_biotype=protein_coding;locus_tag=ECOLIN_24505;ID=cds4516;Parent=gene4759;Dbxref=NCBI_GP:AID81575.1;Name=AID81575.1;gbkey=CDS;product=hypothetical protein;protein_id=AID81575.1;transl_table=11
ECOLIN_24510:hypothetical protein	ECOLIN_24510	1.27953	4.70238	5.11355	1.21478	0.647092	0.0604785	0.0849432	1.32252	0.645993	0.0406324	0.0724361	ECOLIN_24510	ID=gene4760;Name=ECOLIN_24510;gbkey=Gene;gene_biotype=protein_coding;locus_tag=ECOLIN_24510;ID=cds4517;Parent=gene4760;Dbxref=NCBI_GP:AID81576.1;Name=AID81576.1;gbkey=CDS;product=hypothetical protein;protein_id=AID81576.1;transl_table=11
ECOLIN_24515:antitoxin of toxin-antitoxin stability system	ECOLIN_24515	17.8917	36.5345	22.8076	0.963644	0.320925	0.00267593	0.00475338	0.32749	0.334478	0.327527	0.422868	ECOLIN_24515	ID=gene4761;Name=ECOLIN_24515;gbkey=Gene;gene_biotype=protein_coding;locus_tag=ECOLIN_24515;ID=cds4518;Parent=gene4761;Dbxref=NCBI_GP:AID81577.1;Name=AID81577.1;gbkey=CDS;product=antitoxin of toxin-antitoxin stability system;protein_id=AID81577.1;transl_table=11
ECOLIN_24520:antitoxin	ECOLIN_24520	1.1968	4.37963	4.31712	1.09591	0.670548	0.102184	0.136875	1.10171	0.67144	0.100836	0.158909	ECOLIN_24520	ID=gene4762;Name=ECOLIN_24520;gbkey=Gene;gene_biotype=protein_coding;locus_tag=ECOLIN_24520;ID=cds4519;Parent=gene4762;Dbxref=NCBI_GP:AID81578.1;Name=AID81578.1;gbkey=CDS;product=antitoxin;protein_id=AID81578.1;transl_table=11
ECOLIN_24525:GlcNAc-PI de-N-acetylase	ECOLIN_24525	13.841	13.3631	16.0506	-0.047658	0.391847	0.903197	0.920979	0.169207	0.387292	0.662186	0.736223	ECOLIN_24525	ID=gene4763;Name=ECOLIN_24525;gbkey=Gene;gene_biotype=protein_coding;locus_tag=ECOLIN_24525;ID=cds4520;Parent=gene4763;Dbxref=NCBI_GP:AID81579.1;Name=AID81579.1;gbkey=CDS;product=GlcNAc-PI de-N-acetylase;protein_id=AID81579.1;transl_table=11
ECOLIN_24530:membrane protein	ECOLIN_24530	14.1527	33.3931	34.6493	1.14583	0.335721	0.000642396	0.00124425	1.19799	0.33583	0.000360749	0.00103261	ECOLIN_24530	ID=gene4764;Name=ECOLIN_24530;gbkey=Gene;gene_biotype=protein_coding;locus_tag=ECOLIN_24530;ID=cds4521;Parent=gene4764;Dbxref=NCBI_GP:AID81580.1;Name=AID81580.1;gbkey=CDS;product=membrane protein;protein_id=AID81580.1;transl_table=11
ECOLIN_24535:acetyltransferase	ECOLIN_24535	4.61901	6.98344	6.5085	0.493436	0.563155	0.380922	0.43821	0.417782	0.566609	0.460918	0.554216	ECOLIN_24535	ID=gene4765;Name=ECOLIN_24535;gbkey=Gene;gene_biotype=protein_coding;locus_tag=ECOLIN_24535;ID=cds4522;Parent=gene4765;Dbxref=NCBI_GP:AID81581.1;Name=AID81581.1;gbkey=CDS;product=acetyltransferase;protein_id=AID81581.1;transl_table=11
ECOLIN_24540:membrane protein	ECOLIN_24540	24.4963	54.0439	31.8601	1.10567	0.267366	3.54304e-05	7.97827e-05	0.361643	0.281361	0.198676	0.281911	ECOLIN_24540	ID=gene4766;Name=ECOLIN_24540;gbkey=Gene;gene_biotype=protein_coding;locus_tag=ECOLIN_24540;ID=cds4523;Parent=gene4766;Dbxref=NCBI_GP:AID81582.1;Name=AID81582.1;gbkey=CDS;product=membrane protein;protein_id=AID81582.1;transl_table=11
ECOLIN_24545:hypothetical protein	ECOLIN_24545	0	0.890275	0.294297	0.555809	0.624626	0.373559	0.430936	0.15558	0.617673	0.801133	0.851664	ECOLIN_24545	ID=gene4767;Name=ECOLIN_24545;gbkey=Gene;gene_biotype=protein_coding;locus_tag=ECOLIN_24545;ID=cds4524;Parent=gene4767;Dbxref=NCBI_GP:AID81583.1;Name=AID81583.1;gbkey=CDS;product=hypothetical protein;protein_id=AID81583.1;transl_table=11
ECOLIN_24550:transposase	ECOLIN_24550	22.4559	20.7813	18.6195	-0.0929668	0.430937	0.829197	0.856902	-0.233528	0.434324	0.590797	0.673108	ECOLIN_24550	ID=gene4768;Name=ECOLIN_24550;gbkey=Gene;gene_biotype=protein_coding;locus_tag=ECOLIN_24550;ID=cds4525;Parent=gene4768;Dbxref=NCBI_GP:AID81584.1;Name=AID81584.1;gbkey=CDS;product=transposase;protein_id=AID81584.1;transl_table=11
ECOLIN_24555:transcriptional regulator	ECOLIN_24555	424.567	243.376	577.887	-0.664049	0.539266	0.218175	0.270752	0.373327	0.538751	0.488341	0.579144	ECOLIN_24555	ID=gene4769;Name=ECOLIN_24555;gbkey=Gene;gene_biotype=protein_coding;locus_tag=ECOLIN_24555;ID=cds4526;Parent=gene4769;Dbxref=NCBI_GP:AID81585.1;Name=AID81585.1;gbkey=CDS;product=transcriptional regulator;protein_id=AID81585.1;transl_table=11
ECOLIN_24570:tRNA-Glu	ECOLIN_24570	372.218	77.7232	156.673	-2.18257	0.262295	8.71806e-17	4.48254e-16	-1.21106	0.256056	2.24891e-06	9.04659e-06	ECOLIN_24570	ID=gene4770;Name=ECOLIN_24570;gbkey=Gene;gene_biotype=tRNA;locus_tag=ECOLIN_24570;ID=rna122;Parent=gene4770;anticodon=(pos:complement(5092724..5092726));gbkey=tRNA;product=tRNA-Glu
ECOLIN_24575:hypothetical protein	ECOLIN_24575	1013.64	725.951	812.576	-0.371873	0.604839	0.538667	0.594375	-0.247389	0.60483	0.682524	0.753443	ECOLIN_24575	ID=gene4771;Name=ECOLIN_24575;gbkey=Gene;gene_biotype=protein_coding;locus_tag=ECOLIN_24575;ID=cds4527;Parent=gene4771;Dbxref=NCBI_GP:AID81586.1;Name=AID81586.1;gbkey=CDS;product=hypothetical protein;protein_id=AID81586.1;transl_table=11
ECOLIN_24585:tRNA-Glu	ECOLIN_24585	732.655	142.378	288.03	-2.30981	0.214397	4.59185e-27	4.01948e-26	-1.31853	0.209908	3.35408e-10	2.21467e-09	ECOLIN_24585	ID=gene4773;Name=ECOLIN_24585;gbkey=Gene;gene_biotype=tRNA;locus_tag=ECOLIN_24585;ID=rna123;Parent=gene4773;anticodon=(pos:5094101..5094103);gbkey=tRNA;product=tRNA-Glu
ECOLIN_24590:tRNA-Ile	ECOLIN_24590	93.6002	13.1471	34.5145	-2.69257	0.336312	1.1836e-15	5.72459e-15	-1.38192	0.304307	5.59352e-06	2.12785e-05	ECOLIN_24590	ID=gene4774;Name=ECOLIN_24590;gbkey=Gene;gene_biotype=tRNA;locus_tag=ECOLIN_24590;ID=rna124;Parent=gene4774;anticodon=(pos:5095649..5095651);gbkey=tRNA;product=tRNA-Ile
ECOLIN_24595:tRNA-Ala	ECOLIN_24595	256.043	22.5956	93.9532	-3.36715	0.285713	4.65935e-32	5.31336e-31	-1.39669	0.255483	4.58073e-08	2.30055e-07	ECOLIN_24595	ID=gene4775;Name=ECOLIN_24595;gbkey=Gene;gene_biotype=tRNA;locus_tag=ECOLIN_24595;ID=rna125;Parent=gene4775;anticodon=(pos:5095767..5095769);gbkey=tRNA;product=tRNA-Ala
ECOLIN_24600:tRNA-Glu	ECOLIN_24600	110.311	31.3048	70.3676	-1.76688	0.233562	3.88117e-14	1.7153e-13	-0.646034	0.213016	0.00242296	0.00586513	ECOLIN_24600	ID=gene4776;Name=ECOLIN_24600;gbkey=Gene;gene_biotype=tRNA;locus_tag=ECOLIN_24600;ID=rna126;Parent=gene4776;anticodon=(pos:5096974..5096976);gbkey=tRNA;product=tRNA-Glu
ECOLIN_24605:tRNA-Glu	ECOLIN_24605	565.741	119.911	213.825	-2.18082	0.236158	2.59244e-20	1.61524e-19	-1.36938	0.23212	3.64727e-09	2.15116e-08	ECOLIN_24605	ID=gene4777;Name=ECOLIN_24605;gbkey=Gene;gene_biotype=tRNA;locus_tag=ECOLIN_24605;ID=rna127;Parent=gene4777;anticodon=(pos:5098195..5098197);gbkey=tRNA;product=tRNA-Glu
ECOLIN_24610:23S ribosomal RNA	ECOLIN_24610	123541	79557	85119.6	-0.497452	0.595772	0.403735	0.461358	-0.421741	0.595772	0.479014	0.570593	ECOLIN_24610	ID=gene4778;Name=ECOLIN_24610;gbkey=Gene;gene_biotype=rRNA;locus_tag=ECOLIN_24610;ID=rna128;Parent=gene4778;gbkey=rRNA;product=23S ribosomal RNA
ECOLIN_24615:5S ribosomal RNA	ECOLIN_24615	128.547	65.4771	84.5172	-0.720704	0.63824	0.258811	0.3147	-0.45526	0.638003	0.475492	0.567759	ECOLIN_24615	ID=gene4779;Name=ECOLIN_24615;gbkey=Gene;gene_biotype=rRNA;locus_tag=ECOLIN_24615;ID=rna129;Parent=gene4779;gbkey=rRNA;product=5S ribosomal RNA
ECOLIN_24620:hypothetical protein	ECOLIN_24620	13.5184	15.2552	9.18457	0.143484	0.409701	0.726176	0.765433	-0.495039	0.430645	0.250339	0.339336	ECOLIN_24620	ID=gene4780;Name=ECOLIN_24620;gbkey=Gene;gene_biotype=protein_coding;locus_tag=ECOLIN_24620;ID=cds4528;Parent=gene4780;Dbxref=NCBI_GP:AID81587.1;Name=AID81587.1;gbkey=CDS;product=hypothetical protein;protein_id=AID81587.1;transl_table=11
ECOLIN_24625:acetyltransferase	ECOLIN_24625	10.3165	17.524	16.1196	0.67674	0.435162	0.119912	0.158564	0.578951	0.438415	0.18665	0.267288	ECOLIN_24625	ID=gene4781;Name=ECOLIN_24625;gbkey=Gene;gene_biotype=protein_coding;locus_tag=ECOLIN_24625;ID=cds4529;Parent=gene4781;Dbxref=NCBI_GP:AID81588.1;Name=AID81588.1;gbkey=CDS;product=acetyltransferase;protein_id=AID81588.1;transl_table=11
ECOLIN_24630:homoserine O-succinyltransferase	ECOLIN_24630	10676	10781.8	5175.28	0.014217	0.131666	0.914013	0.929911	-1.03558	0.131921	4.15913e-15	4.82032e-14	ECOLIN_24630	ID=gene4782;Name=ECOLIN_24630;gbkey=Gene;gene_biotype=protein_coding;locus_tag=ECOLIN_24630;ID=cds4530;Parent=gene4782;Dbxref=NCBI_GP:AID81589.1;Name=AID81589.1;Note=catalyzes the formation of O-succinyl-L-homoserine from succinyl-CoA and L-homoserine in methionine biosynthesis;gbkey=CDS;product=homoserine O-succinyltransferase;protein_id=AID81589.1;transl_table=11
ECOLIN_24635:malate synthase	ECOLIN_24635	135.253	168.677	133.603	0.314532	0.168929	0.0626155	0.0876476	-0.0233745	0.172247	0.892056	0.921717	ECOLIN_24635	ID=gene4783;Name=ECOLIN_24635;gbkey=Gene;gene_biotype=protein_coding;locus_tag=ECOLIN_24635;ID=cds4531;Parent=gene4783;Dbxref=NCBI_GP:AID81590.1;Name=AID81590.1;Note=Catalyzes the aldol condensation of glyoxylate with acetyl-CoA to form malate as part of the second step of the glyoxylate bypass and an alternative to the tricarboxylic acid cycle;gbkey=CDS;product=malate synthase;protein_id=AID81590.1;transl_table=11
ECOLIN_24640:isocitrate lyase	ECOLIN_24640	67.5192	89.6526	62.3535	0.403784	0.211191	0.0558843	0.0791164	-0.101608	0.218433	0.64181	0.718227	ECOLIN_24640	ID=gene4784;Name=ECOLIN_24640;gbkey=Gene;gene_biotype=protein_coding;locus_tag=ECOLIN_24640;ID=cds4532;Parent=gene4784;Dbxref=NCBI_GP:AID81591.1;Name=AID81591.1;gbkey=CDS;product=isocitrate lyase;protein_id=AID81591.1;transl_table=11
ECOLIN_24650:transposase	ECOLIN_24650	34.0053	65.3687	46.9937	0.919056	0.242232	0.000148167	0.000312685	0.464697	0.249836	0.0628844	0.105486	ECOLIN_24650	ID=gene4786;Name=ECOLIN_24650;gbkey=Gene;gene_biotype=protein_coding;locus_tag=ECOLIN_24650;ID=cds4533;Parent=gene4786;Dbxref=NCBI_GP:AID81592.1;Name=AID81592.1;gbkey=CDS;product=transposase;protein_id=AID81592.1;transl_table=11
ECOLIN_24655:membrane protein	ECOLIN_24655	19.0115	34.1506	19.1365	0.828134	0.306328	0.00686298	0.0114123	0.0237213	0.32622	0.942032	0.957438	ECOLIN_24655	ID=gene4787;Name=ECOLIN_24655;gbkey=Gene;gene_biotype=protein_coding;locus_tag=ECOLIN_24655;ID=cds4534;Parent=gene4787;Dbxref=NCBI_GP:AID81593.1;Name=AID81593.1;gbkey=CDS;product=membrane protein;protein_id=AID81593.1;transl_table=11
ECOLIN_24660:acetyltransferase	ECOLIN_24660	4.11989	3.48935	4.29799	-0.189249	0.634693	0.76557	0.802364	0.0756258	0.62961	0.904392	0.929441	ECOLIN_24660	ID=gene4788;Name=ECOLIN_24660;gbkey=Gene;gene_biotype=protein_coding;locus_tag=ECOLIN_24660;ID=cds4535;Parent=gene4788;Dbxref=NCBI_GP:AID81594.1;Name=AID81594.1;gbkey=CDS;product=acetyltransferase;protein_id=AID81594.1;transl_table=11
ECOLIN_24665:membrane protein	ECOLIN_24665	13.9568	19.5576	19.4308	0.417815	0.371812	0.261129	0.317208	0.427271	0.372965	0.251958	0.341252	ECOLIN_24665	ID=gene4789;Name=ECOLIN_24665;gbkey=Gene;gene_biotype=protein_coding;locus_tag=ECOLIN_24665;ID=cds4536;Parent=gene4789;Dbxref=NCBI_GP:AID81595.1;Name=AID81595.1;gbkey=CDS;product=membrane protein;protein_id=AID81595.1;transl_table=11
ECOLIN_24670:GlcNAc-PI de-N-acetylase	ECOLIN_24670	14.5717	11.9046	13.7943	-0.278271	0.399884	0.486504	0.543939	-0.0937911	0.396034	0.812792	0.859687	ECOLIN_24670	ID=gene4790;Name=ECOLIN_24670;gbkey=Gene;gene_biotype=protein_coding;locus_tag=ECOLIN_24670;ID=cds4537;Parent=gene4790;Dbxref=NCBI_GP:AID81596.1;Name=AID81596.1;gbkey=CDS;product=GlcNAc-PI de-N-acetylase;protein_id=AID81596.1;transl_table=11
ECOLIN_24675:hypothetical protein	ECOLIN_24675	501.099	248.405	220.229	-0.997346	0.176682	1.65297e-08	4.9961e-08	-1.16708	0.177855	5.30961e-11	3.86648e-10	ECOLIN_24675	ID=gene4791;Name=ECOLIN_24675;gbkey=Gene;gene_biotype=protein_coding;locus_tag=ECOLIN_24675;ID=cds4538;Parent=gene4791;Dbxref=NCBI_GP:AID81597.1;Name=AID81597.1;gbkey=CDS;product=hypothetical protein;protein_id=AID81597.1;transl_table=11
ECOLIN_24685:tRNA-dihydrouridine synthase C	ECOLIN_24685	99.6499	62.6865	62.7708	-0.67	0.21085	0.00148489	0.00271929	-0.654438	0.211517	0.00197463	0.00486513	ECOLIN_24685	ID=gene4793;Name=ECOLIN_24685;gbkey=Gene;gene_biotype=protein_coding;locus_tag=ECOLIN_24685;ID=cds4539;Parent=gene4793;Dbxref=NCBI_GP:AID81598.1;Name=AID81598.1;gbkey=CDS;product=tRNA-dihydrouridine synthase C;protein_id=AID81598.1;transl_table=11
ECOLIN_24695:hypothetical protein	ECOLIN_24695	0.364026	2.20931	1.93535	1.11038	0.704658	0.115078	0.152782	0.982073	0.70538	0.163843	0.239456	ECOLIN_24695	ID=gene4794;Name=ECOLIN_24695;gbkey=Gene;gene_biotype=protein_coding;locus_tag=ECOLIN_24695;ID=cds4540;Parent=gene4794;Dbxref=NCBI_GP:AID81599.1;Name=AID81599.1;gbkey=CDS;product=hypothetical protein;protein_id=AID81599.1;transl_table=11
ECOLIN_24700:hypothetical protein	ECOLIN_24700	106.79	69.9326	65.412	-0.60942	0.233584	0.00908063	0.0148418	-0.683275	0.235265	0.00368106	0.00854447	ECOLIN_24700	ID=gene4795;Name=ECOLIN_24700;gbkey=Gene;gene_biotype=protein_coding;locus_tag=ECOLIN_24700;ID=cds4541;Parent=gene4795;Dbxref=NCBI_GP:AID81600.1;Name=AID81600.1;gbkey=CDS;product=hypothetical protein;protein_id=AID81600.1;transl_table=11
ECOLIN_24705:osmoprotectant uptake system substrate-binding protein	ECOLIN_24705	47.7441	148.853	240.16	1.60497	0.206743	8.28683e-15	3.80093e-14	2.28243	0.203337	3.07802e-29	1.18635e-27	ECOLIN_24705	ID=gene4796;Name=ECOLIN_24705;gbkey=Gene;gene_biotype=protein_coding;locus_tag=ECOLIN_24705;ID=cds4542;Parent=gene4796;Dbxref=NCBI_GP:AID81601.1;Name=AID81601.1;gbkey=CDS;product=osmoprotectant uptake system substrate-binding protein;protein_id=AID81601.1;transl_table=11
ECOLIN_24710:isocitrate dehydrogenase	ECOLIN_24710	46.1032	74.0932	83.6896	0.659377	0.221827	0.002954	0.00521566	0.842892	0.22035	0.000130642	0.000406359	aceK	ID=gene4797;Name=aceK;gbkey=Gene;gene=aceK;gene_biotype=protein_coding;locus_tag=ECOLIN_24710;ID=cds4543;Parent=gene4797;Dbxref=NCBI_GP:AID81602.1;Name=AID81602.1;Note=catalyzes the phosphorylation/dephosphorylation of the enzyme isocitrate dehydrogenase on a specific serine which regulates activity%3B unphosphorylated IDH is fully active when cells are grown on glucose while the enzyme becomes phosphorylated and inactive in the presence of acetate or ethanol;gbkey=CDS;gene=aceK;product=isocitrate dehydrogenase;protein_id=AID81602.1;transl_table=11
ECOLIN_24715:isocitrate lyase	ECOLIN_24715	71.7665	87.1161	69.2186	0.266315	0.244778	0.276602	0.332752	-0.0491241	0.248699	0.843417	0.885446	ECOLIN_24715	ID=gene4798;Name=ECOLIN_24715;gbkey=Gene;gene_biotype=protein_coding;locus_tag=ECOLIN_24715;ID=cds4544;Parent=gene4798;Dbxref=NCBI_GP:AID81603.1;Name=AID81603.1;gbkey=CDS;product=isocitrate lyase;protein_id=AID81603.1;transl_table=11
ECOLIN_24720:malate synthase	ECOLIN_24720	145.005	144.125	116.061	-0.00447318	0.161763	0.977939	0.983564	-0.320406	0.165547	0.0529357	0.0909769	ECOLIN_24720	ID=gene4799;Name=ECOLIN_24720;gbkey=Gene;gene_biotype=protein_coding;locus_tag=ECOLIN_24720;ID=cds4545;Parent=gene4799;Dbxref=NCBI_GP:AID81604.1;Name=AID81604.1;Note=Catalyzes the aldol condensation of glyoxylate with acetyl-CoA to form malate as part of the second step of the glyoxylate bypass and an alternative to the tricarboxylic acid cycle;gbkey=CDS;product=malate synthase;protein_id=AID81604.1;transl_table=11
ECOLIN_24725:homoserine O-succinyltransferase	ECOLIN_24725	9502.02	9604.62	4722.16	0.015516	0.126704	0.902536	0.920494	-1.0007	0.126988	3.26596e-15	3.81182e-14	ECOLIN_24725	ID=gene4800;Name=ECOLIN_24725;gbkey=Gene;gene_biotype=protein_coding;locus_tag=ECOLIN_24725;ID=cds4546;Parent=gene4800;Dbxref=NCBI_GP:AID81605.1;Name=AID81605.1;Note=catalyzes the formation of O-succinyl-L-homoserine from succinyl-CoA and L-homoserine in methionine biosynthesis;gbkey=CDS;product=homoserine O-succinyltransferase;protein_id=AID81605.1;transl_table=11
ECOLIN_24730:acetyltransferase	ECOLIN_24730	7.22796	10.1575	17.5228	0.417866	0.462044	0.365791	0.423547	1.13265	0.445971	0.0110938	0.0229539	ECOLIN_24730	ID=gene4801;Name=ECOLIN_24730;gbkey=Gene;gene_biotype=protein_coding;locus_tag=ECOLIN_24730;ID=cds4547;Parent=gene4801;Dbxref=NCBI_GP:AID81606.1;Name=AID81606.1;gbkey=CDS;product=acetyltransferase;protein_id=AID81606.1;transl_table=11
ECOLIN_24735:hypothetical protein	ECOLIN_24735	6.3841	10.232	8.41479	0.615213	0.527449	0.243455	0.298363	0.338996	0.535172	0.52645	0.614728	ECOLIN_24735	ID=gene4802;Name=ECOLIN_24735;gbkey=Gene;gene_biotype=protein_coding;locus_tag=ECOLIN_24735;ID=cds4548;Parent=gene4802;Dbxref=NCBI_GP:AID81607.1;Name=AID81607.1;gbkey=CDS;product=hypothetical protein;protein_id=AID81607.1;transl_table=11
ECOLIN_24740:5S ribosomal RNA	ECOLIN_24740	123.435	84.423	71.8618	-0.420913	0.618788	0.496365	0.553471	-0.604002	0.619134	0.329283	0.424914	ECOLIN_24740	ID=gene4803;Name=ECOLIN_24740;gbkey=Gene;gene_biotype=rRNA;locus_tag=ECOLIN_24740;ID=rna130;Parent=gene4803;gbkey=rRNA;product=5S ribosomal RNA
ECOLIN_24760:hypothetical protein	ECOLIN_24760	60.0109	135.316	95.2821	1.13861	0.215549	1.2751e-07	3.6083e-07	0.639833	0.220275	0.00367611	0.00854095	ECOLIN_24760	ID=gene4805;Name=ECOLIN_24760;gbkey=Gene;gene_biotype=protein_coding;locus_tag=ECOLIN_24760;ID=cds4549;Parent=gene4805;Dbxref=NCBI_GP:AID81608.1;Name=AID81608.1;gbkey=CDS;product=hypothetical protein;protein_id=AID81608.1;transl_table=11
ECOLIN_24765:hypothetical protein	ECOLIN_24765	30.5359	15.3884	41.6434	-0.849277	0.490684	0.0834872	0.113975	0.407349	0.478114	0.394219	0.491242	ECOLIN_24765	ID=gene4806;Name=ECOLIN_24765;gbkey=Gene;gene_biotype=protein_coding;locus_tag=ECOLIN_24765;ID=cds4550;Parent=gene4806;Dbxref=NCBI_GP:AID81609.1;Name=AID81609.1;gbkey=CDS;product=hypothetical protein;protein_id=AID81609.1;transl_table=11
ECOLIN_24770:CAAX protease	ECOLIN_24770	41.5308	14.6451	38.2358	-1.35621	0.419519	0.0012259	0.00228113	-0.0986618	0.400649	0.805485	0.854545	ECOLIN_24770	ID=gene4807;Name=ECOLIN_24770;gbkey=Gene;gene_biotype=protein_coding;locus_tag=ECOLIN_24770;ID=cds4551;Parent=gene4807;Dbxref=NCBI_GP:AID81610.1;Name=AID81610.1;gbkey=CDS;product=CAAX protease;protein_id=AID81610.1;transl_table=11
ECOLIN_24775:hypothetical protein	ECOLIN_24775	55.3938	50.0458	35.8464	-0.143613	0.232038	0.53597	0.591924	-0.605207	0.242336	0.0125113	0.0255466	ECOLIN_24775	ID=gene4808;Name=ECOLIN_24775;gbkey=Gene;gene_biotype=protein_coding;locus_tag=ECOLIN_24775;ID=cds4552;Parent=gene4808;Dbxref=NCBI_GP:AID81611.1;Name=AID81611.1;gbkey=CDS;product=hypothetical protein;protein_id=AID81611.1;transl_table=11
ECOLIN_24780:osmoprotectant uptake system permease	ECOLIN_24780	3.74229	5.24188	11.5165	0.350186	0.570558	0.539374	0.594766	1.3217	0.54819	0.0159074	0.0317638	ECOLIN_24780	ID=gene4809;Name=ECOLIN_24780;gbkey=Gene;gene_biotype=protein_coding;locus_tag=ECOLIN_24780;ID=cds4553;Parent=gene4809;Dbxref=NCBI_GP:AID81612.1;Name=AID81612.1;gbkey=CDS;product=osmoprotectant uptake system permease;protein_id=AID81612.1;transl_table=11
ECOLIN_24785:ATP-binding protein	ECOLIN_24785	11.2152	12.9426	35.3949	0.192485	0.424744	0.65042	0.698615	1.52893	0.400883	0.000136782	0.00042241	ECOLIN_24785	ID=gene4810;Name=ECOLIN_24785;gbkey=Gene;gene_biotype=protein_coding;locus_tag=ECOLIN_24785;ID=cds4554;Parent=gene4810;Dbxref=NCBI_GP:AID81613.1;Name=AID81613.1;gbkey=CDS;product=ATP-binding protein;protein_id=AID81613.1;transl_table=11
ECOLIN_24790:osmoprotectant uptake system permease	ECOLIN_24790	16.2566	19.9891	55.8068	0.247648	0.383329	0.518249	0.575164	1.6447	0.364137	6.28113e-06	2.3641e-05	ECOLIN_24790	ID=gene4811;Name=ECOLIN_24790;gbkey=Gene;gene_biotype=protein_coding;locus_tag=ECOLIN_24790;ID=cds4555;Parent=gene4811;Dbxref=NCBI_GP:AID81614.1;Name=AID81614.1;gbkey=CDS;product=osmoprotectant uptake system permease;protein_id=AID81614.1;transl_table=11
ECOLIN_24795:osmoprotectant uptake system substrate-binding protein	ECOLIN_24795	60.2862	137.979	251.552	1.16597	0.201001	6.59887e-09	2.04421e-08	2.01453	0.196424	1.11159e-24	3.1225e-23	ECOLIN_24795	ID=gene4812;Name=ECOLIN_24795;gbkey=Gene;gene_biotype=protein_coding;locus_tag=ECOLIN_24795;ID=cds4556;Parent=gene4812;Dbxref=NCBI_GP:AID81615.1;Name=AID81615.1;gbkey=CDS;product=osmoprotectant uptake system substrate-binding protein;protein_id=AID81615.1;transl_table=11
ECOLIN_24800:hypothetical protein	ECOLIN_24800	309.199	210.597	210.593	-0.551802	0.154437	0.000352925	0.000712152	-0.550448	0.154825	0.00037756	0.00107454	ECOLIN_24800	ID=gene4813;Name=ECOLIN_24800;gbkey=Gene;gene_biotype=protein_coding;locus_tag=ECOLIN_24800;ID=cds4557;Parent=gene4813;Dbxref=NCBI_GP:AID81616.1;Name=AID81616.1;gbkey=CDS;product=hypothetical protein;protein_id=AID81616.1;transl_table=11
ECOLIN_24805:transposase	ECOLIN_24805	77.5929	82.3781	104.283	0.0901348	0.209639	0.667231	0.71221	0.423365	0.206717	0.040556	0.0723518	ECOLIN_24805	ID=gene4814;Name=ECOLIN_24805;gbkey=Gene;gene_biotype=protein_coding;locus_tag=ECOLIN_24805;ID=cds4558;Parent=gene4814;Dbxref=NCBI_GP:AID81617.1;Name=AID81617.1;gbkey=CDS;product=transposase;protein_id=AID81617.1;transl_table=11
ECOLIN_24815:UDP-glucose 6-dehydrogenase	ECOLIN_24815	9872.02	4267.43	3990.56	-1.07434	0.45535	0.0183055	0.028248	-1.15966	0.455361	0.0108751	0.0225766	ECOLIN_24815	ID=gene4816;Name=ECOLIN_24815;gbkey=Gene;gene_biotype=protein_coding;locus_tag=ECOLIN_24815;ID=cds4559;Parent=gene4816;Dbxref=NCBI_GP:AID81618.1;Name=AID81618.1;Note=catalyzes the formation of UDP-glucuronate from UDP-glucose;gbkey=CDS;product=UDP-glucose 6-dehydrogenase;protein_id=AID81618.1;transl_table=11
ECOLIN_24820:glycosyl transferase	ECOLIN_24820	7770.43	1249.37	3408.22	-2.36989	0.431054	3.84325e-08	1.1327e-07	-1.07412	0.430852	0.0126666	0.0258426	ECOLIN_24820	ID=gene4817;Name=ECOLIN_24820;gbkey=Gene;gene_biotype=protein_coding;locus_tag=ECOLIN_24820;ID=cds4560;Parent=gene4817;Dbxref=NCBI_GP:AID81619.1;Name=AID81619.1;gbkey=CDS;product=glycosyl transferase;protein_id=AID81619.1;transl_table=11
ECOLIN_24830:kfiB protein	ECOLIN_24830	4181.91	492.476	2388.88	-2.79833	0.412632	1.18813e-11	4.50945e-11	-0.737545	0.411919	0.073372	0.120477	ECOLIN_24830	ID=gene4819;Name=ECOLIN_24830;gbkey=Gene;gene_biotype=protein_coding;locus_tag=ECOLIN_24830;ID=cds4561;Parent=gene4819;Dbxref=NCBI_GP:AID81620.1;Name=AID81620.1;gbkey=CDS;product=kfiB protein;protein_id=AID81620.1;transl_table=11
ECOLIN_24835:amidase	ECOLIN_24835	1206.87	197.351	329.296	-2.54783	0.224075	5.87074e-30	6.03085e-29	-1.82387	0.221709	1.92901e-16	2.54404e-15	ECOLIN_24835	ID=gene4820;Name=ECOLIN_24835;gbkey=Gene;gene_biotype=protein_coding;locus_tag=ECOLIN_24835;ID=cds4562;Parent=gene4820;Dbxref=NCBI_GP:AID81621.1;Name=AID81621.1;gbkey=CDS;product=amidase;protein_id=AID81621.1;transl_table=11
ECOLIN_24840:multidrug transporter MatE	ECOLIN_24840	1744.02	513.111	562.916	-1.7396	0.175918	4.66048e-23	3.31976e-22	-1.60376	0.175752	7.16544e-20	1.26785e-18	ECOLIN_24840	ID=gene4821;Name=ECOLIN_24840;gbkey=Gene;gene_biotype=protein_coding;locus_tag=ECOLIN_24840;ID=cds4563;Parent=gene4821;Dbxref=NCBI_GP:AID81622.1;Name=AID81622.1;gbkey=CDS;product=multidrug transporter MatE;protein_id=AID81622.1;transl_table=11
ECOLIN_24845:hypothetical protein	ECOLIN_24845	11.825	15.5429	14.7155	0.381046	0.402825	0.344182	0.402179	0.290784	0.406655	0.47457	0.56693	ECOLIN_24845	ID=gene4822;Name=ECOLIN_24845;gbkey=Gene;gene_biotype=protein_coding;locus_tag=ECOLIN_24845;ID=cds4564;Parent=gene4822;Dbxref=NCBI_GP:AID81623.1;Name=AID81623.1;gbkey=CDS;product=hypothetical protein;protein_id=AID81623.1;transl_table=11
ECOLIN_24850:fatty-acid--CoA ligase	ECOLIN_24850	240.309	252.262	194.315	0.0647718	0.136143	0.634243	0.683751	-0.304126	0.139201	0.0289041	0.0538245	ECOLIN_24850	ID=gene4823;Name=ECOLIN_24850;gbkey=Gene;gene_biotype=protein_coding;locus_tag=ECOLIN_24850;ID=cds4565;Parent=gene4823;Dbxref=NCBI_GP:AID81624.1;Name=AID81624.1;gbkey=CDS;product=fatty-acid--CoA ligase;protein_id=AID81624.1;transl_table=11
ECOLIN_24860:antitoxin	ECOLIN_24860	5.73059	12.6206	8.30919	0.902811	0.521597	0.0834768	0.113975	0.356544	0.534794	0.504968	0.594747	ECOLIN_24860	ID=gene4824;Name=ECOLIN_24860;gbkey=Gene;gene_biotype=protein_coding;locus_tag=ECOLIN_24860;ID=cds4566;Parent=gene4824;Dbxref=NCBI_GP:AID81625.1;Name=AID81625.1;gbkey=CDS;product=antitoxin;protein_id=AID81625.1;transl_table=11
ECOLIN_24865:antitoxin of toxin-antitoxin stability system	ECOLIN_24865	11.3755	18.6767	17.6086	0.68507	0.397969	0.085175	0.116088	0.59069	0.401447	0.141183	0.21137	ECOLIN_24865	ID=gene4825;Name=ECOLIN_24865;gbkey=Gene;gene_biotype=protein_coding;locus_tag=ECOLIN_24865;ID=cds4567;Parent=gene4825;Dbxref=NCBI_GP:AID81626.1;Name=AID81626.1;gbkey=CDS;product=antitoxin of toxin-antitoxin stability system;protein_id=AID81626.1;transl_table=11
ECOLIN_24875:hypothetical protein	ECOLIN_24875	8.40278	19.1343	11.0427	1.05008	0.432206	0.015116	0.0237387	0.305978	0.451512	0.497979	0.588251	ECOLIN_24875	ID=gene4827;Name=ECOLIN_24875;gbkey=Gene;gene_biotype=protein_coding;locus_tag=ECOLIN_24875;ID=cds4568;Parent=gene4827;Dbxref=NCBI_GP:AID81627.1;Name=AID81627.1;gbkey=CDS;product=hypothetical protein;protein_id=AID81627.1;transl_table=11
ECOLIN_24880:hypothetical protein	ECOLIN_24880	7.02101	14.4989	8.813	0.931409	0.463361	0.0444192	0.064189	0.26232	0.482744	0.586858	0.670002	ECOLIN_24880	ID=gene4828;Name=ECOLIN_24880;gbkey=Gene;gene_biotype=protein_coding;locus_tag=ECOLIN_24880;ID=cds4569;Parent=gene4828;Dbxref=NCBI_GP:AID81628.1;Name=AID81628.1;gbkey=CDS;product=hypothetical protein;protein_id=AID81628.1;transl_table=11
ECOLIN_24885:hypothetical protein	ECOLIN_24885	23.2776	35.772	26.518	0.587435	0.300303	0.0504484	0.0720361	0.176558	0.309688	0.568599	0.653507	ECOLIN_24885	ID=gene4829;Name=ECOLIN_24885;gbkey=Gene;gene_biotype=protein_coding;locus_tag=ECOLIN_24885;ID=cds4570;Parent=gene4829;Dbxref=NCBI_GP:AID81629.1;Name=AID81629.1;gbkey=CDS;product=hypothetical protein;protein_id=AID81629.1;transl_table=11
ECOLIN_24895:hypothetical protein	ECOLIN_24895	393.968	488.806	276.244	0.303792	0.167262	0.0693299	0.0962066	-0.504602	0.170238	0.00303566	0.00721133	ECOLIN_24895	ID=gene4830;Name=ECOLIN_24895;gbkey=Gene;gene_biotype=protein_coding;locus_tag=ECOLIN_24895;ID=cds4571;Parent=gene4830;Dbxref=NCBI_GP:AID81630.1;Name=AID81630.1;gbkey=CDS;product=hypothetical protein;protein_id=AID81630.1;transl_table=11
ECOLIN_24900:hypothetical protein	ECOLIN_24900	13.4905	29.5914	21.4301	1.0106	0.44049	0.0217759	0.0332626	0.585239	0.447056	0.190502	0.27163	ECOLIN_24900	ID=gene4831;Name=ECOLIN_24900;gbkey=Gene;gene_biotype=protein_coding;locus_tag=ECOLIN_24900;ID=cds4572;Parent=gene4831;Dbxref=NCBI_GP:AID81631.1;Name=AID81631.1;gbkey=CDS;product=hypothetical protein;protein_id=AID81631.1;transl_table=11
ECOLIN_24905:hypothetical protein	ECOLIN_24905	311.573	179.713	353.314	-0.78463	0.139184	1.72672e-08	5.21266e-08	0.18116	0.133376	0.174379	0.251902	ECOLIN_24905	ID=gene4832;Name=ECOLIN_24905;gbkey=Gene;gene_biotype=protein_coding;locus_tag=ECOLIN_24905;ID=cds4573;Parent=gene4832;Dbxref=NCBI_GP:AID81632.1;Name=AID81632.1;gbkey=CDS;product=hypothetical protein;protein_id=AID81632.1;transl_table=11
ECOLIN_24910:hypothetical protein	ECOLIN_24910	8.09111	16.6672	14.668	0.878854	0.479269	0.0666928	0.0928842	0.741083	0.482839	0.124822	0.19087	ECOLIN_24910	ID=gene4833;Name=ECOLIN_24910;gbkey=Gene;gene_biotype=protein_coding;locus_tag=ECOLIN_24910;ID=cds4574;Parent=gene4833;Dbxref=NCBI_GP:AID81633.1;Name=AID81633.1;gbkey=CDS;product=hypothetical protein;protein_id=AID81633.1;transl_table=11
ECOLIN_24915:Rha family transcriptional regulator	ECOLIN_24915	25.9085	31.7841	24.7921	0.279093	0.30061	0.353188	0.410964	-0.0620889	0.309286	0.840895	0.882984	ECOLIN_24915	ID=gene4834;Name=ECOLIN_24915;gbkey=Gene;gene_biotype=protein_coding;locus_tag=ECOLIN_24915;ID=cds4575;Parent=gene4834;Dbxref=NCBI_GP:AID81634.1;Name=AID81634.1;gbkey=CDS;product=Rha family transcriptional regulator;protein_id=AID81634.1;transl_table=11
ECOLIN_24920:hemolysin activation protein	ECOLIN_24920	258.772	348.667	247.223	0.427397	0.165658	0.00988007	0.0160535	-0.0630612	0.16808	0.707523	0.773653	ECOLIN_24920	ID=gene4835;Name=ECOLIN_24920;gbkey=Gene;gene_biotype=protein_coding;locus_tag=ECOLIN_24920;ID=cds4576;Parent=gene4835;Dbxref=NCBI_GP:AID81635.1;Name=AID81635.1;gbkey=CDS;product=hemolysin activation protein;protein_id=AID81635.1;transl_table=11
ECOLIN_24925:hypothetical protein	ECOLIN_24925	168.04	230.385	156.29	0.449323	0.157934	0.00444119	0.00762917	-0.116816	0.162404	0.471961	0.5647	ECOLIN_24925	ID=gene4836;Name=ECOLIN_24925;gbkey=Gene;gene_biotype=protein_coding;locus_tag=ECOLIN_24925;ID=cds4577;Parent=gene4836;Dbxref=NCBI_GP:AID81636.1;Name=AID81636.1;gbkey=CDS;product=hypothetical protein;protein_id=AID81636.1;transl_table=11
ECOLIN_24930:hypothetical protein	ECOLIN_24930	7.28032	17.913	9.81216	1.1038	0.501881	0.0278554	0.0416532	0.391437	0.516036	0.448124	0.541715	ECOLIN_24930	ID=gene4837;Name=ECOLIN_24930;gbkey=Gene;gene_biotype=protein_coding;locus_tag=ECOLIN_24930;ID=cds4578;Parent=gene4837;Dbxref=NCBI_GP:AID81637.1;Name=AID81637.1;gbkey=CDS;product=hypothetical protein;protein_id=AID81637.1;transl_table=11
ECOLIN_24935:hypothetical protein	ECOLIN_24935	4.40118	6.34068	4.89651	0.420209	0.593331	0.478808	0.536541	0.164504	0.601065	0.784324	0.836657	ECOLIN_24935	ID=gene4838;Name=ECOLIN_24935;gbkey=Gene;gene_biotype=protein_coding;locus_tag=ECOLIN_24935;ID=cds4579;Parent=gene4838;Dbxref=NCBI_GP:AID81638.1;Name=AID81638.1;gbkey=CDS;product=hypothetical protein;protein_id=AID81638.1;transl_table=11
ECOLIN_24940:hypothetical protein	ECOLIN_24940	12.7929	30.8139	19.6759	1.17477	0.407616	0.00395099	0.00685905	0.574667	0.418273	0.169472	0.24631	ECOLIN_24940	ID=gene4839;Name=ECOLIN_24940;gbkey=Gene;gene_biotype=protein_coding;locus_tag=ECOLIN_24940;ID=cds4580;Parent=gene4839;Dbxref=NCBI_GP:AID81639.1;Name=AID81639.1;gbkey=CDS;product=hypothetical protein;protein_id=AID81639.1;transl_table=11
ECOLIN_24945:hypothetical protein	ECOLIN_24945	523.022	430.255	418.46	-0.278659	0.107234	0.00936042	0.015264	-0.318169	0.107714	0.00313862	0.0074417	ECOLIN_24945	ID=gene4840;Name=ECOLIN_24945;gbkey=Gene;gene_biotype=protein_coding;locus_tag=ECOLIN_24945;ID=cds4581;Parent=gene4840;Dbxref=NCBI_GP:AID81640.1;Name=AID81640.1;gbkey=CDS;product=hypothetical protein;protein_id=AID81640.1;transl_table=11
ECOLIN_24955:transposase	ECOLIN_24955	77.6267	63.3443	43.0881	-0.300535	0.242137	0.214541	0.266674	-0.8457	0.251502	0.000772137	0.00207293	ECOLIN_24955	ID=gene4842;Name=ECOLIN_24955;gbkey=Gene;gene_biotype=protein_coding;locus_tag=ECOLIN_24955;ID=cds4582;Parent=gene4842;Dbxref=NCBI_GP:AID81641.1;Name=AID81641.1;gbkey=CDS;product=transposase;protein_id=AID81641.1;transl_table=11
ECOLIN_24960:transposase	ECOLIN_24960	175.773	216.217	205.836	0.29148	0.188534	0.122097	0.161111	0.22158	0.189227	0.241609	0.329389	ECOLIN_24960	ID=gene4843;Name=ECOLIN_24960;gbkey=Gene;gene_biotype=protein_coding;locus_tag=ECOLIN_24960;ID=cds4583;Parent=gene4843;Dbxref=NCBI_GP:AID81642.1;Name=AID81642.1;gbkey=CDS;product=transposase;protein_id=AID81642.1;transl_table=11
ECOLIN_24970:RNA polymerase sigma factor FecI	ECOLIN_24970	86.4342	35.7365	59.876	-1.24906	0.250453	6.12575e-07	1.63135e-06	-0.518243	0.238731	0.0299447	0.0554506	ECOLIN_24970	ID=gene4844;Name=ECOLIN_24970;gbkey=Gene;gene_biotype=protein_coding;locus_tag=ECOLIN_24970;ID=cds4584;Parent=gene4844;Dbxref=NCBI_GP:AID81643.1;Name=AID81643.1;Note=Member of the extracytoplasmic function sigma factors which are active under specific conditions%3B binds with the catalytic core of RNA polymerase to produce the holoenzyme and directs bacterial core RNA polymerase to specific promoter elements to initiate transcription%3B this sigma factor regulates the genes for iron dicitrate transport;gbkey=CDS;product=RNA polymerase sigma factor FecI;protein_id=AID81643.1;transl_table=11
ECOLIN_24975:iron dicitrate transport regulator FecR	ECOLIN_24975	72.5716	31.4633	45.2562	-1.14773	0.284107	5.34991e-05	0.000117907	-0.653629	0.27643	0.0180526	0.0356181	ECOLIN_24975	ID=gene4845;Name=ECOLIN_24975;gbkey=Gene;gene_biotype=protein_coding;locus_tag=ECOLIN_24975;ID=cds4585;Parent=gene4845;Dbxref=NCBI_GP:AID81644.1;Name=AID81644.1;Note=with FecA forms the FecAR signal transduction system%3B ferric citrate binds FecA and transmits a signal across the outer membrane to FecR. FecR transmits a signal across the cytoplasmic membrane and activates the sigma 70 protein FecI that directs the RNA polymerase to express the fecABCDE operon;gbkey=CDS;product=iron dicitrate transport regulator FecR;protein_id=AID81644.1;transl_table=11
ECOLIN_24980:transporter	ECOLIN_24980	133.569	122.137	122.252	-0.127886	0.206383	0.535486	0.591521	-0.12609	0.206863	0.542169	0.628653	ECOLIN_24980	ID=gene4846;Name=ECOLIN_24980;gbkey=Gene;gene_biotype=protein_coding;locus_tag=ECOLIN_24980;ID=cds4586;Parent=gene4846;Dbxref=NCBI_GP:AID81645.1;Name=AID81645.1;gbkey=CDS;product=transporter;protein_id=AID81645.1;transl_table=11
ECOLIN_24985:iron-dicitrate transporter substrate-binding subunit	ECOLIN_24985	76.7908	98.0474	93.7246	0.347329	0.231042	0.132758	0.173612	0.285642	0.232159	0.218556	0.305071	fecB	ID=gene4847;Name=fecB;gbkey=Gene;gene=fecB;gene_biotype=protein_coding;locus_tag=ECOLIN_24985;ID=cds4587;Parent=gene4847;Dbxref=NCBI_GP:AID81646.1;Name=AID81646.1;Note=part of the ABC transporter involved in the uptake of citrate-dependent Fe(3+);gbkey=CDS;gene=fecB;product=iron-dicitrate transporter substrate-binding subunit;protein_id=AID81646.1;transl_table=11
ECOLIN_24990:iron-dicitrate transporter permease subunit	ECOLIN_24990	24.2674	18.4088	21.6786	-0.366582	0.419182	0.381837	0.43906	-0.136245	0.41612	0.743351	0.803815	fecC	ID=gene4848;Name=fecC;gbkey=Gene;gene=fecC;gene_biotype=protein_coding;locus_tag=ECOLIN_24990;ID=cds4588;Parent=gene4848;Dbxref=NCBI_GP:AID81647.1;Name=AID81647.1;Note=part of the FecBCDE citrate-dependent iron (III) transport system;gbkey=CDS;gene=fecC;product=iron-dicitrate transporter permease subunit;protein_id=AID81647.1;transl_table=11
ECOLIN_24995:iron-dicitrate transporter subunit FecD	ECOLIN_24995	26.4353	40.3979	39.9414	0.580923	0.299764	0.0526313	0.0749164	0.577882	0.300746	0.054669	0.0935355	fecD	ID=gene4849;Name=fecD;gbkey=Gene;gene=fecD;gene_biotype=protein_coding;locus_tag=ECOLIN_24995;ID=cds4589;Parent=gene4849;Dbxref=NCBI_GP:AID81648.1;Name=AID81648.1;Note=Ferric citrate binds FecA and is transported across the outer membrane while transmits a signal across the cytoplasmic membrane protein FecR. FecR transmits a signal across the membrane and activates the cytoplasmic FecI that directs the RNA polymerase to express the fecABCDE operon (which encodes the ferric citrate outer membrane receptor and the ferric citrate ABC transporter)%2C as well as fecIR. FecD is one of two (along with FecC) integral membrane protein components of the iron dicitrate ABC transporter.;gbkey=CDS;gene=fecD;product=iron-dicitrate transporter subunit FecD;protein_id=AID81648.1;transl_table=11
ECOLIN_25000:iron ABC transporter	ECOLIN_25000	82.6512	101.976	128.731	0.294224	0.193789	0.128946	0.169206	0.620092	0.191257	0.00118615	0.00305097	ECOLIN_25000	ID=gene4850;Name=ECOLIN_25000;gbkey=Gene;gene_biotype=protein_coding;locus_tag=ECOLIN_25000;ID=cds4590;Parent=gene4850;Dbxref=NCBI_GP:AID81649.1;Name=AID81649.1;gbkey=CDS;product=iron ABC transporter;protein_id=AID81649.1;transl_table=11
ECOLIN_25010:transporter	ECOLIN_25010	23.7243	38.6295	34.3517	0.668475	0.293246	0.0226334	0.0344348	0.4918	0.297468	0.0982721	0.155608	ECOLIN_25010	ID=gene4851;Name=ECOLIN_25010;gbkey=Gene;gene_biotype=protein_coding;locus_tag=ECOLIN_25010;ID=cds4591;Parent=gene4851;Dbxref=NCBI_GP:AID81650.1;Name=AID81650.1;gbkey=CDS;product=transporter;protein_id=AID81650.1;transl_table=11
ECOLIN_25025:transposase	ECOLIN_25025	57.1144	66.7876	46.0877	0.222221	0.30741	0.469754	0.527227	-0.290385	0.313525	0.354347	0.451052	ECOLIN_25025	ID=gene4853;Name=ECOLIN_25025;gbkey=Gene;gene_biotype=protein_coding;locus_tag=ECOLIN_25025;ID=cds4592;Parent=gene4853;Dbxref=NCBI_GP:AID81881.1;Name=AID81881.1;gbkey=CDS;product=transposase;protein_id=AID81881.1;transl_table=11
ECOLIN_25030:transposase	ECOLIN_25030	568.197	154.647	229.479	-1.85598	0.154133	2.15139e-33	2.6675e-32	-1.29215	0.150367	8.44798e-18	1.2501e-16	ECOLIN_25030	ID=gene4854;Name=ECOLIN_25030;gbkey=Gene;gene_biotype=protein_coding;locus_tag=ECOLIN_25030;ID=cds4593;Parent=gene4854;Dbxref=NCBI_GP:AID81651.1;Name=AID81651.1;gbkey=CDS;product=transposase;protein_id=AID81651.1;transl_table=11
ECOLIN_25035:transposase	ECOLIN_25035	116.593	81.7428	81.373	-0.496679	0.204908	0.015354	0.0240745	-0.521284	0.205938	0.011365	0.0234564	ECOLIN_25035	ID=gene4855;Name=ECOLIN_25035;gbkey=Gene;gene_biotype=protein_coding;locus_tag=ECOLIN_25035;ID=cds4594;Parent=gene4855;Dbxref=NCBI_GP:AID81652.1;Name=AID81652.1;gbkey=CDS;product=transposase;protein_id=AID81652.1;transl_table=11
ECOLIN_25040:transposase	ECOLIN_25040	60.8792	105.424	68.7164	0.775677	0.196623	7.98032e-05	0.000172739	0.167151	0.204835	0.414486	0.511318	ECOLIN_25040	ID=gene4856;Name=ECOLIN_25040;gbkey=Gene;gene_biotype=protein_coding;locus_tag=ECOLIN_25040;ID=cds4595;Parent=gene4856;Dbxref=NCBI_GP:AID81653.1;Name=AID81653.1;gbkey=CDS;product=transposase;protein_id=AID81653.1;transl_table=11
ECOLIN_25045:integrase	ECOLIN_25045	364.932	411.098	375.984	0.172557	0.156036	0.268777	0.324674	0.043585	0.156703	0.780906	0.83417	ECOLIN_25045	ID=gene4857;Name=ECOLIN_25045;gbkey=Gene;gene_biotype=protein_coding;locus_tag=ECOLIN_25045;ID=cds4596;Parent=gene4857;Dbxref=NCBI_GP:AID81654.1;Name=AID81654.1;gbkey=CDS;product=integrase;protein_id=AID81654.1;transl_table=11
ECOLIN_25050:integrase	ECOLIN_25050	93.1246	130.444	148.659	0.484152	0.185746	0.0091467	0.01494	0.665931	0.18475	0.000312744	0.000903522	ECOLIN_25050	ID=gene4858;Name=ECOLIN_25050;gbkey=Gene;gene_biotype=protein_coding;locus_tag=ECOLIN_25050;ID=cds4597;Parent=gene4858;Dbxref=NCBI_GP:AID81655.1;Name=AID81655.1;gbkey=CDS;product=integrase;protein_id=AID81655.1;transl_table=11
ECOLIN_25055:lactate permease	ECOLIN_25055	95.1572	116.546	93.3701	0.298316	0.207275	0.150085	0.194025	-0.027861	0.21094	0.894921	0.923717	ECOLIN_25055	ID=gene4859;Name=ECOLIN_25055;gbkey=Gene;gene_biotype=protein_coding;locus_tag=ECOLIN_25055;ID=cds4598;Parent=gene4859;Dbxref=NCBI_GP:AID81656.1;Name=AID81656.1;gbkey=CDS;product=lactate permease;protein_id=AID81656.1;transl_table=11
ECOLIN_25060:sensor protein KdpD	ECOLIN_25060	90.8295	264.988	170.889	1.51098	0.201021	5.62511e-14	2.45549e-13	0.880674	0.204427	1.64736e-05	5.82136e-05	ECOLIN_25060	ID=gene4860;Name=ECOLIN_25060;gbkey=Gene;gene_biotype=protein_coding;locus_tag=ECOLIN_25060;ID=cds4599;Parent=gene4860;Dbxref=NCBI_GP:AID81657.1;Name=AID81657.1;Note=sensory histidine kinase in two-component regulatory system with KdpE%3B signal sensing protein;gbkey=CDS;product=sensor protein KdpD;protein_id=AID81657.1;transl_table=11
ECOLIN_25065:potassium-transporting ATPase subunit C	ECOLIN_25065	11.1053	48.9053	29.8383	2.01192	0.335093	1.92448e-09	6.23763e-09	1.31417	0.346148	0.000146718	0.000450854	ECOLIN_25065	ID=gene4861;Name=ECOLIN_25065;gbkey=Gene;gene_biotype=protein_coding;locus_tag=ECOLIN_25065;ID=cds4600;Parent=gene4861;Dbxref=NCBI_GP:AID81658.1;Name=AID81658.1;Note=One of the components of the high-affinity ATP-driven potassium transport (or KDP)system%2C which catalyzes the hydrolysis of ATP coupled with the exchange of hydrogen and potassium ions. The C subunit may be involved in assembly of the KDP complex;gbkey=CDS;product=potassium-transporting ATPase subunit C;protein_id=AID81658.1;transl_table=11
ECOLIN_25070:potassium-transporting ATPase subunit B	ECOLIN_25070	27.0969	107.189	52.4166	1.9109	0.257254	1.10198e-13	4.74377e-13	0.894434	0.268543	0.000866296	0.00230703	ECOLIN_25070	ID=gene4862;Name=ECOLIN_25070;gbkey=Gene;gene_biotype=protein_coding;locus_tag=ECOLIN_25070;ID=cds4601;Parent=gene4862;Dbxref=NCBI_GP:AID81659.1;Name=AID81659.1;Note=One of the components of the high-affinity ATP-driven potassium transport (or KDP) system%2C which catalyzes the hydrolysis of ATP coupled with the exchange of hydrogen and potassium ions;gbkey=CDS;product=potassium-transporting ATPase subunit B;protein_id=AID81659.1;transl_table=11
ECOLIN_25075:potassium-transporting ATPase subunit A	ECOLIN_25075	10.8791	17.098	17.182	0.56561	0.420733	0.178837	0.226773	0.589584	0.421491	0.161872	0.237473	ECOLIN_25075	ID=gene4863;Name=ECOLIN_25075;gbkey=Gene;gene_biotype=protein_coding;locus_tag=ECOLIN_25075;ID=cds4602;Parent=gene4863;Dbxref=NCBI_GP:AID81660.1;Name=AID81660.1;Note=catalyzes the hydrolysis of ATP coupled with the exchange of hydrogen and potassium ions;gbkey=CDS;product=potassium-transporting ATPase subunit A;protein_id=AID81660.1;transl_table=11
ECOLIN_25085:ATP synthase F0F1 subunit epsilon	ECOLIN_25085	9005.04	5929.48	6306.2	-0.59575	0.156227	0.000137086	0.000290163	-0.507633	0.156221	0.00115626	0.00298646	atpC	ID=gene4865;Name=atpC;gbkey=Gene;gene=atpC;gene_biotype=protein_coding;locus_tag=ECOLIN_25085;ID=cds4603;Parent=gene4865;Dbxref=NCBI_GP:AID81661.1;Name=AID81661.1;Note=part of catalytic core of ATP synthase%3B alpha(3)beta(3)gamma(1)delta(1)epsilon(1)%3B involved in producing ATP from ADP in the presence of the proton motive force across the membrane;gbkey=CDS;gene=atpC;product=ATP synthase F0F1 subunit epsilon;protein_id=AID81661.1;transl_table=11
ECOLIN_25095:bifunctional N-acetylglucosamine-1-phosphate uridyltransferase/glucosamine-1-phosphate acetyltransferase	ECOLIN_25095	4218.47	1674.44	2385.45	-1.32535	0.11117	9.11318e-33	1.0892e-31	-0.817745	0.110724	1.51968e-13	1.5142e-12	glmU	ID=gene4866;Name=glmU;gbkey=Gene;gene=glmU;gene_biotype=protein_coding;locus_tag=ECOLIN_25095;ID=cds4604;Parent=gene4866;Dbxref=NCBI_GP:AID81662.1;Name=AID81662.1;Note=forms a homotrimer%3B catalyzes the acetylation of glucosamine-1-phosphate and uridylation of N-acetylglucosamine-1-phosphate to produce UDP-GlcNAc%3B function in cell wall synthesis;gbkey=CDS;gene=glmU;product=bifunctional N-acetylglucosamine-1-phosphate uridyltransferase/glucosamine-1-phosphate acetyltransferase;protein_id=AID81662.1;transl_table=11
ECOLIN_25105:hypothetical protein	ECOLIN_25105	182.038	390.265	354.861	0.969428	0.461237	0.035571	0.052217	0.848147	0.461388	0.0660253	0.10981	ECOLIN_25105	ID=gene4868;Name=ECOLIN_25105;gbkey=Gene;gene_biotype=protein_coding;locus_tag=ECOLIN_25105;ID=cds4605;Parent=gene4868;Dbxref=NCBI_GP:AID81663.1;Name=AID81663.1;gbkey=CDS;product=hypothetical protein;protein_id=AID81663.1;transl_table=11
ECOLIN_25110:hypothetical protein	ECOLIN_25110	1751.72	1301.03	2363.31	-0.39594	0.380195	0.297684	0.354171	0.399536	0.380011	0.293083	0.386528	ECOLIN_25110	ID=gene4869;Name=ECOLIN_25110;gbkey=Gene;gene_biotype=protein_coding;locus_tag=ECOLIN_25110;ID=cds4606;Parent=gene4869;Dbxref=NCBI_GP:AID81664.1;Name=AID81664.1;gbkey=CDS;product=hypothetical protein;protein_id=AID81664.1;transl_table=11
ECOLIN_25115:mobilization protein	ECOLIN_25115	1171.32	888.123	1083.2	-0.39682	0.137208	0.00382658	0.0066547	-0.112451	0.136845	0.411225	0.508483	ECOLIN_25115	ID=gene4870;Name=ECOLIN_25115;gbkey=Gene;gene_biotype=protein_coding;locus_tag=ECOLIN_25115;ID=cds4607;Parent=gene4870;Dbxref=NCBI_GP:AID81665.1;Name=AID81665.1;gbkey=CDS;product=mobilization protein;protein_id=AID81665.1;transl_table=11
ECOLIN_25120:hypothetical protein	ECOLIN_25120	851.618	716.287	765.975	-0.241972	0.234879	0.302917	0.359795	-0.147977	0.234842	0.528621	0.616828	ECOLIN_25120	ID=gene4871;Name=ECOLIN_25120;gbkey=Gene;gene_biotype=protein_coding;locus_tag=ECOLIN_25120;ID=cds4608;Parent=gene4871;Dbxref=NCBI_GP:AID81666.1;Name=AID81666.1;gbkey=CDS;product=hypothetical protein;protein_id=AID81666.1;transl_table=11
ECOLIN_25125:protein MobD	ECOLIN_25125	427.635	332.815	464.533	-0.362457	0.123005	0.00321204	0.00563722	0.117739	0.121082	0.330855	0.4265	ECOLIN_25125	ID=gene4872;Name=ECOLIN_25125;gbkey=Gene;gene_biotype=protein_coding;locus_tag=ECOLIN_25125;ID=cds4609;Parent=gene4872;Dbxref=NCBI_GP:AID81667.1;Name=AID81667.1;gbkey=CDS;product=protein MobD;protein_id=AID81667.1;transl_table=11
ECOLIN_25130:RelE toxin	ECOLIN_25130	914.496	1449.46	1068.74	0.653157	0.181971	0.000331511	0.000672216	0.220689	0.182438	0.226408	0.313653	ECOLIN_25130	ID=gene4873;Name=ECOLIN_25130;gbkey=Gene;gene_biotype=protein_coding;locus_tag=ECOLIN_25130;ID=cds4610;Parent=gene4873;Dbxref=NCBI_GP:AID81668.1;Name=AID81668.1;gbkey=CDS;product=RelE toxin;protein_id=AID81668.1;transl_table=11
ECOLIN_25135:bifunctional antitoxin/transcriptional repressor RelB	ECOLIN_25135	618.415	1708.87	758.418	1.43967	0.189697	3.21632e-14	1.42782e-13	0.287701	0.190922	0.131836	0.199237	ECOLIN_25135	ID=gene4874;Name=ECOLIN_25135;gbkey=Gene;gene_biotype=protein_coding;locus_tag=ECOLIN_25135;ID=cds4611;Parent=gene4874;Dbxref=NCBI_GP:AID81669.1;Name=AID81669.1;Note=Qin prophage%3B bifunctional antitoxin of the RelE-RelB toxin-antitoxin system/transcriptional repressor;gbkey=CDS;product=bifunctional antitoxin/transcriptional repressor RelB;protein_id=AID81669.1;transl_table=11
ECOLIN_25140:replicase	ECOLIN_25140	1353.99	1372.39	1197.09	0.0191997	0.137493	0.888943	0.908121	-0.176392	0.137813	0.200567	0.284351	ECOLIN_25140	ID=gene4875;Name=ECOLIN_25140;gbkey=Gene;gene_biotype=protein_coding;locus_tag=ECOLIN_25140;ID=cds4612;Parent=gene4875;Dbxref=NCBI_GP:AID81670.1;Name=AID81670.1;gbkey=CDS;product=replicase;protein_id=AID81670.1;transl_table=11
ECOLIN_25145:hypothetical protein	ECOLIN_25145	121.377	191.057	193.897	0.559049	0.505358	0.268621	0.324565	0.577459	0.505413	0.253226	0.342595	ECOLIN_25145	ID=gene4876;Name=ECOLIN_25145;gbkey=Gene;gene_biotype=protein_coding;locus_tag=ECOLIN_25145;ID=cds4613;Parent=gene4876;Dbxref=NCBI_GP:AID81671.1;Name=AID81671.1;gbkey=CDS;product=hypothetical protein;protein_id=AID81671.1;transl_table=11
ECOLIN_25150:hypothetical protein	ECOLIN_25150	390.457	586.013	519.106	0.504434	0.497115	0.310238	0.367758	0.353793	0.497213	0.476742	0.568978	ECOLIN_25150	ID=gene4877;Name=ECOLIN_25150;gbkey=Gene;gene_biotype=protein_coding;locus_tag=ECOLIN_25150;ID=cds4614;Parent=gene4877;Dbxref=NCBI_GP:AID81672.1;Name=AID81672.1;gbkey=CDS;product=hypothetical protein;protein_id=AID81672.1;transl_table=11
ECOLIN_25155:hypothetical protein	ECOLIN_25155	1660.81	2969.47	2173.26	0.812506	0.246224	0.000967305	0.00183083	0.376058	0.246385	0.126935	0.193417	ECOLIN_25155	ID=gene4878;Name=ECOLIN_25155;gbkey=Gene;gene_biotype=protein_coding;locus_tag=ECOLIN_25155;ID=cds4615;Parent=gene4878;Dbxref=NCBI_GP:AID81673.1;Name=AID81673.1;gbkey=CDS;product=hypothetical protein;protein_id=AID81673.1;transl_table=11
ECOLIN_25160:hypothetical protein	ECOLIN_25160	10883.1	12795.2	8283.38	0.221637	0.314724	0.481293	0.538913	-0.373437	0.314762	0.23546	0.3234	ECOLIN_25160	ID=gene4879;Name=ECOLIN_25160;gbkey=Gene;gene_biotype=protein_coding;locus_tag=ECOLIN_25160;ID=cds4616;Parent=gene4879;Dbxref=NCBI_GP:AID81674.1;Name=AID81674.1;gbkey=CDS;product=hypothetical protein;protein_id=AID81674.1;transl_table=11
ECOLIN_25165:RNA polymerase	ECOLIN_25165	295.548	973.851	414.603	1.54128	0.437946	0.000432629	0.000860188	0.435037	0.438587	0.321244	0.416921	ECOLIN_25165	ID=gene4880;Name=ECOLIN_25165;gbkey=Gene;gene_biotype=protein_coding;locus_tag=ECOLIN_25165;ID=cds4617;Parent=gene4880;Dbxref=NCBI_GP:AID81675.1;Name=AID81675.1;gbkey=CDS;product=RNA polymerase;protein_id=AID81675.1;transl_table=11
ECOLIN_25170:nikA protein	ECOLIN_25170	479.452	912.515	454.192	0.848688	0.402166	0.0348333	0.0512401	-0.0713466	0.402781	0.859402	0.897867	ECOLIN_25170	ID=gene4881;Name=ECOLIN_25170;gbkey=Gene;gene_biotype=protein_coding;locus_tag=ECOLIN_25170;ID=cds4618;Parent=gene4881;Dbxref=NCBI_GP:AID81676.1;Name=AID81676.1;gbkey=CDS;product=nikA protein;protein_id=AID81676.1;transl_table=11
ECOLIN_25175:hypothetical protein	ECOLIN_25175	1353.06	2228.61	1773.14	0.706399	0.193816	0.000267707	0.000549109	0.382759	0.194028	0.0485298	0.0844557	ECOLIN_25175	ID=gene4882;Name=ECOLIN_25175;gbkey=Gene;gene_biotype=protein_coding;locus_tag=ECOLIN_25175;ID=cds4619;Parent=gene4882;Dbxref=NCBI_GP:AID81677.1;Name=AID81677.1;gbkey=CDS;product=hypothetical protein;protein_id=AID81677.1;transl_table=11
ECOLIN_25180:proline dipeptidase	ECOLIN_25180	1391.41	1790.24	1129.78	0.360999	0.108414	0.000869042	0.00165614	-0.299036	0.109457	0.00629517	0.0138371	ECOLIN_25180	ID=gene4883;Name=ECOLIN_25180;gbkey=Gene;gene_biotype=protein_coding;locus_tag=ECOLIN_25180;ID=cds4620;Parent=gene4883;Dbxref=NCBI_GP:AID81678.1;Name=AID81678.1;Note=catalyzes the hydrolysis of dipeptides with a proline at the C-terminal%3B also catalyzes the low efficiency hydrolysis of organophosphate di- and tri-esters;gbkey=CDS;product=proline dipeptidase;protein_id=AID81678.1;transl_table=11
ECOLIN_25185:multifunctional fatty acid oxidation complex subunit alpha	ECOLIN_25185	14.5414	23.6822	14.8576	0.610301	0.412569	0.139068	0.180959	0.00418821	0.425894	0.992154	0.993153	fadB	ID=gene4884;Name=fadB;gbkey=Gene;gene=fadB;gene_biotype=protein_coding;locus_tag=ECOLIN_25185;ID=cds4621;Parent=gene4884;Dbxref=NCBI_GP:AID81679.1;Name=AID81679.1;Note=includes enoyl-CoA hydratase%2C delta(3)-cis-delta(2)-trans-enoyl-CoA isomerase%2C 3-hydroxyacyl-CoA dehydrogenase%2C and 3-hydroxybutyryl-CoA epimerase%3B catalyzes the formation of an hydroxyacyl-CoA by addition of water on enoyl-CoA%3B also exhibits 3-hydroxyacyl-CoA epimerase and 3-hydroxyacyl-CoA dehydrogenase activities%3B forms a heterotetramer with FadA%3B similar to FadI2J2 complex%3B functions in beta-oxidation of fatty acids;gbkey=CDS;gene=fadB;product=multifunctional fatty acid oxidation complex subunit alpha;protein_id=AID81679.1;transl_table=11
ECOLIN_25190:2'-5' RNA ligase	ECOLIN_25190	144.068	111.087	159.714	-0.375573	0.177744	0.0346014	0.050944	0.146585	0.173533	0.398274	0.494934	ECOLIN_25190	ID=gene4885;Name=ECOLIN_25190;gbkey=Gene;gene_biotype=protein_coding;locus_tag=ECOLIN_25190;ID=cds4622;Parent=gene4885;Dbxref=NCBI_GP:AID81680.1;Name=AID81680.1;Note=catalyzes the ligation and cleavage of of 2'-5' linkages in RNA;gbkey=CDS;product=2'-5' RNA ligase;protein_id=AID81680.1;transl_table=11
ECOLIN_25195:ATP-dependent helicase HrpB	ECOLIN_25195	275.91	237.216	249.967	-0.217588	0.152438	0.153469	0.198092	-0.141819	0.152349	0.351916	0.448417	ECOLIN_25195	ID=gene4886;Name=ECOLIN_25195;gbkey=Gene;gene_biotype=protein_coding;locus_tag=ECOLIN_25195;ID=cds4623;Parent=gene4886;Dbxref=NCBI_GP:AID81681.1;Name=AID81681.1;Note=similar in sequence to the ATP-dependent RNA helicase HrpA;gbkey=CDS;product=ATP-dependent helicase HrpB;protein_id=AID81681.1;transl_table=11
ECOLIN_25205:hypothetical protein	ECOLIN_25205	664.245	426.877	491.619	-0.616461	0.245496	0.012036	0.0192794	-0.419738	0.245257	0.0870031	0.139812	ECOLIN_25205	ID=gene4887;Name=ECOLIN_25205;gbkey=Gene;gene_biotype=protein_coding;locus_tag=ECOLIN_25205;ID=cds4624;Parent=gene4887;Dbxref=NCBI_GP:AID81682.1;Name=AID81682.1;gbkey=CDS;product=hypothetical protein;protein_id=AID81682.1;transl_table=11
ECOLIN_25210:multidrug transporter	ECOLIN_25210	47.849	62.1631	57.1944	0.362217	0.250136	0.147595	0.191354	0.222362	0.252799	0.379076	0.47571	ECOLIN_25210	ID=gene4888;Name=ECOLIN_25210;gbkey=Gene;gene_biotype=protein_coding;locus_tag=ECOLIN_25210;ID=cds4625;Parent=gene4888;Dbxref=NCBI_GP:AID81683.1;Name=AID81683.1;Note=Part of a tripartite efflux system composed of MdtA%2C MdtB and MdtC which confers resistance against novobiocin and deoxycholate;gbkey=CDS;product=multidrug transporter;protein_id=AID81683.1;transl_table=11
ECOLIN_25220:GlcNAc-PI de-N-acetylase	ECOLIN_25220	15.617	15.1444	15.5385	-0.0266036	0.429465	0.950606	0.960068	-0.0101534	0.430435	0.981181	0.986626	ECOLIN_25220	ID=gene4890;Name=ECOLIN_25220;gbkey=Gene;gene_biotype=protein_coding;locus_tag=ECOLIN_25220;ID=cds4626;Parent=gene4890;Dbxref=NCBI_GP:AID81684.1;Name=AID81684.1;gbkey=CDS;product=GlcNAc-PI de-N-acetylase;protein_id=AID81684.1;transl_table=11
ECOLIN_25225:membrane protein	ECOLIN_25225	14.2904	20.0273	24.7139	0.416092	0.353033	0.238549	0.293	0.712125	0.347575	0.0404781	0.0722647	ECOLIN_25225	ID=gene4891;Name=ECOLIN_25225;gbkey=Gene;gene_biotype=protein_coding;locus_tag=ECOLIN_25225;ID=cds4627;Parent=gene4891;Dbxref=NCBI_GP:AID81685.1;Name=AID81685.1;gbkey=CDS;product=membrane protein;protein_id=AID81685.1;transl_table=11
ECOLIN_25230:acetyltransferase	ECOLIN_25230	3.91046	5.13114	3.69194	0.246432	0.621473	0.691715	0.732993	-0.0287554	0.629111	0.963543	0.973331	ECOLIN_25230	ID=gene4892;Name=ECOLIN_25230;gbkey=Gene;gene_biotype=protein_coding;locus_tag=ECOLIN_25230;ID=cds4628;Parent=gene4892;Dbxref=NCBI_GP:AID81686.1;Name=AID81686.1;gbkey=CDS;product=acetyltransferase;protein_id=AID81686.1;transl_table=11
ECOLIN_25235:membrane protein	ECOLIN_25235	22.8916	61.1882	41.6224	1.36201	0.264648	2.65372e-07	7.30986e-07	0.829749	0.273361	0.00240249	0.00582691	ECOLIN_25235	ID=gene4893;Name=ECOLIN_25235;gbkey=Gene;gene_biotype=protein_coding;locus_tag=ECOLIN_25235;ID=cds4629;Parent=gene4893;Dbxref=NCBI_GP:AID81687.1;Name=AID81687.1;gbkey=CDS;product=membrane protein;protein_id=AID81687.1;transl_table=11
ECOLIN_25245:nitrate/nitrite transporter NarK	ECOLIN_25245	20.655	76.8232	183.138	1.79394	0.292964	9.15819e-10	3.04579e-09	3.00526	0.286128	8.35127e-26	2.61148e-24	ECOLIN_25245	ID=gene4895;Name=ECOLIN_25245;gbkey=Gene;gene_biotype=protein_coding;locus_tag=ECOLIN_25245;ID=cds4630;Parent=gene4895;Dbxref=NCBI_GP:AID81688.1;Name=AID81688.1;Note=involved in the transport of nitrate and nitrite;gbkey=CDS;product=nitrate/nitrite transporter NarK;protein_id=AID81688.1;transl_table=11
ECOLIN_25250:hypothetical protein	ECOLIN_25250	53.6564	63.7115	57.0786	0.226181	0.2305	0.326462	0.38391	0.0916412	0.233302	0.694467	0.762857	ECOLIN_25250	ID=gene4896;Name=ECOLIN_25250;gbkey=Gene;gene_biotype=protein_coding;locus_tag=ECOLIN_25250;ID=cds4631;Parent=gene4896;Dbxref=NCBI_GP:AID81689.1;Name=AID81689.1;gbkey=CDS;product=hypothetical protein;protein_id=AID81689.1;transl_table=11
ECOLIN_25260:intramembrane serine protease GlpG	ECOLIN_25260	410.433	221.925	308.514	-0.883486	0.149643	3.54882e-09	1.12244e-08	-0.407103	0.147326	0.00572221	0.0127473	ECOLIN_25260	ID=gene4898;Name=ECOLIN_25260;gbkey=Gene;gene_biotype=protein_coding;locus_tag=ECOLIN_25260;ID=cds4632;Parent=gene4898;Dbxref=NCBI_GP:AID81690.1;Name=AID81690.1;Note=protease responsible for the cleavage between Ser and Asp residues of proteins in regions of high local hydrophilicity;gbkey=CDS;product=intramembrane serine protease GlpG;protein_id=AID81690.1;transl_table=11
ECOLIN_25265:thiosulfate sulfurtransferase	ECOLIN_25265	86.2555	83.6411	79.9695	-0.0354072	0.186374	0.849325	0.875201	-0.112619	0.188226	0.549629	0.635672	glpE	ID=gene4899;Name=glpE;gbkey=Gene;gene=glpE;gene_biotype=protein_coding;locus_tag=ECOLIN_25265;ID=cds4633;Parent=gene4899;Dbxref=NCBI_GP:AID81691.1;Name=AID81691.1;Note=belongs to rhodanese family%3B thiosulfate thiotransferase%3B in Escherichia coli this enzyme catalyzes the formation of thiocyanate from thiosulfate and cyanide with low efficiency%3B contains an active site cysteine;gbkey=CDS;gene=glpE;product=thiosulfate sulfurtransferase;protein_id=AID81691.1;transl_table=11
ECOLIN_25270:hypothetical protein	ECOLIN_25270	22.7261	27.1049	27.4665	0.247279	0.356695	0.488153	0.545415	0.251785	0.357663	0.48145	0.573084	ECOLIN_25270	ID=gene4900;Name=ECOLIN_25270;gbkey=Gene;gene_biotype=protein_coding;locus_tag=ECOLIN_25270;ID=cds4634;Parent=gene4900;Dbxref=NCBI_GP:AID81692.1;Name=AID81692.1;gbkey=CDS;product=hypothetical protein;protein_id=AID81692.1;transl_table=11
ECOLIN_25275:acetyl-CoA carboxylase	ECOLIN_25275	7000.84	1630.39	2695.98	-2.07678	0.157552	1.12113e-39	1.909e-38	-1.35936	0.157122	5.07687e-18	7.6724e-17	ECOLIN_25275	ID=gene4901;Name=ECOLIN_25275;gbkey=Gene;gene_biotype=protein_coding;locus_tag=ECOLIN_25275;ID=cds4635;Parent=gene4901;Dbxref=NCBI_GP:AID81693.1;Name=AID81693.1;Note=an AccC homodimer forms the biotin carboxylase subunit of the acetyl CoA carboxylase%2C an enzyme that catalyzes the formation of malonyl-CoA%2C which in turn controls the rate of fatty acid metabolism;gbkey=CDS;product=acetyl-CoA carboxylase;protein_id=AID81693.1;transl_table=11
ECOLIN_25280:PTS glucose-specific subunit IIBC	ECOLIN_25280	7991.01	2547.35	4591.37	-1.62519	0.172192	3.78923e-21	2.44994e-20	-0.787477	0.171907	4.63138e-06	1.78367e-05	ECOLIN_25280	ID=gene4902;Name=ECOLIN_25280;gbkey=Gene;gene_biotype=protein_coding;locus_tag=ECOLIN_25280;ID=cds4636;Parent=gene4902;Dbxref=NCBI_GP:AID81694.1;Name=AID81694.1;Note=phosphoenolpyruvate-dependent sugar phosphotransferase system%3B catalyzes the phosphorylation of incoming sugar substrates concomitant with their translocation across the cell membrane%3B IIB is phosphorylated by IIA and then transfers the phosphoryl group to the sugar%3B IIC forms the translocation channel;gbkey=CDS;product=PTS glucose-specific subunit IIBC;protein_id=AID81694.1;transl_table=11
ECOLIN_25285:ferric-rhodotorulic acid transporter	ECOLIN_25285	73.3113	80.0264	66.9215	0.120124	0.242272	0.620019	0.671181	-0.112615	0.245536	0.646486	0.722808	ECOLIN_25285	ID=gene4903;Name=ECOLIN_25285;gbkey=Gene;gene_biotype=protein_coding;locus_tag=ECOLIN_25285;ID=cds4637;Parent=gene4903;Dbxref=NCBI_GP:AID81695.1;Name=AID81695.1;gbkey=CDS;product=ferric-rhodotorulic acid transporter;protein_id=AID81695.1;transl_table=11
ECOLIN_25290:transcriptional regulator	ECOLIN_25290	294.205	336.373	297.144	0.189756	0.151308	0.209804	0.26144	0.0190117	0.15235	0.90069	0.926925	ECOLIN_25290	ID=gene4904;Name=ECOLIN_25290;gbkey=Gene;gene_biotype=protein_coding;locus_tag=ECOLIN_25290;ID=cds4638;Parent=gene4904;Dbxref=NCBI_GP:AID81696.1;Name=AID81696.1;Note=transcriptional repressor for the agaZVWA and agaSYBCDI operons;gbkey=CDS;product=transcriptional regulator;protein_id=AID81696.1;transl_table=11
ECOLIN_25295:toxin YhaV	ECOLIN_25295	271.046	366.475	262.12	0.420042	0.274356	0.125766	0.165396	-0.0450588	0.275563	0.870113	0.904684	ECOLIN_25295	ID=gene4905;Name=ECOLIN_25295;gbkey=Gene;gene_biotype=protein_coding;locus_tag=ECOLIN_25295;ID=cds4639;Parent=gene4905;Dbxref=NCBI_GP:AID81697.1;Name=AID81697.1;gbkey=CDS;product=toxin YhaV;protein_id=AID81697.1;transl_table=11
ECOLIN_25300:regulator PrlF	ECOLIN_25300	36.0706	65.1612	59.5254	0.806886	0.313672	0.0100999	0.0163733	0.685079	0.315399	0.0298476	0.0553121	ECOLIN_25300	ID=gene4906;Name=ECOLIN_25300;gbkey=Gene;gene_biotype=protein_coding;locus_tag=ECOLIN_25300;ID=cds4640;Parent=gene4906;Dbxref=NCBI_GP:AID81698.1;Name=AID81698.1;Note=SohA%3B PrlF%3B involved in protein secretion%3B when overproduced or mutated%2C it induces growth defect and increased export of a reporter protein%3B a PrlF mutation induces the activity of the Lon protease%2C and a Lon-deficient strain suppresses the phenotype conferred by the PrlF mutation;gbkey=CDS;product=regulator PrlF;protein_id=AID81698.1;transl_table=11
ECOLIN_25305:hypothetical protein	ECOLIN_25305	19.031	28.0788	32.5917	0.519473	0.32726	0.112435	0.149473	0.738823	0.324259	0.0226972	0.0437236	ECOLIN_25305	ID=gene4907;Name=ECOLIN_25305;gbkey=Gene;gene_biotype=protein_coding;locus_tag=ECOLIN_25305;ID=cds4641;Parent=gene4907;Dbxref=NCBI_GP:AID81699.1;Name=AID81699.1;gbkey=CDS;product=hypothetical protein;protein_id=AID81699.1;transl_table=11
ECOLIN_25310:hypothetical protein	ECOLIN_25310	172.45	113.695	107.752	-0.596959	0.157118	0.000145023	0.00030618	-0.672753	0.158752	2.25759e-05	7.84077e-05	ECOLIN_25310	ID=gene4908;Name=ECOLIN_25310;gbkey=Gene;gene_biotype=protein_coding;locus_tag=ECOLIN_25310;ID=cds4642;Parent=gene4908;Dbxref=NCBI_GP:AID81700.1;Name=AID81700.1;gbkey=CDS;product=hypothetical protein;protein_id=AID81700.1;transl_table=11
ECOLIN_25315:XRE family transcriptional regulator	ECOLIN_25315	66.7783	127.315	104.877	0.914519	0.205272	8.38348e-06	2.01463e-05	0.636651	0.208232	0.00223263	0.00544148	ECOLIN_25315	ID=gene4909;Name=ECOLIN_25315;gbkey=Gene;gene_biotype=protein_coding;locus_tag=ECOLIN_25315;ID=cds4643;Parent=gene4909;Dbxref=NCBI_GP:AID81701.1;Name=AID81701.1;gbkey=CDS;product=XRE family transcriptional regulator;protein_id=AID81701.1;transl_table=11
ECOLIN_25320:hypothetical protein	ECOLIN_25320	10.2338	16.0737	17.5013	0.57944	0.427296	0.175079	0.22269	0.675341	0.426474	0.113297	0.175378	ECOLIN_25320	ID=gene4910;Name=ECOLIN_25320;gbkey=Gene;gene_biotype=protein_coding;locus_tag=ECOLIN_25320;ID=cds4644;Parent=gene4910;Dbxref=NCBI_GP:AID81702.1;Name=AID81702.1;gbkey=CDS;product=hypothetical protein;protein_id=AID81702.1;transl_table=11
ECOLIN_25325:hypothetical protein	ECOLIN_25325	20.1424	31.7494	25.3391	0.617506	0.306784	0.0441322	0.0638422	0.302581	0.314726	0.336346	0.432569	ECOLIN_25325	ID=gene4911;Name=ECOLIN_25325;gbkey=Gene;gene_biotype=protein_coding;locus_tag=ECOLIN_25325;ID=cds4645;Parent=gene4911;Dbxref=NCBI_GP:AID81703.1;Name=AID81703.1;gbkey=CDS;product=hypothetical protein;protein_id=AID81703.1;transl_table=11
ECOLIN_25330:toxin	ECOLIN_25330	6.07512	4.60111	2.73178	-0.292801	0.565666	0.604721	0.657484	-0.946254	0.59159	0.109708	0.170939	ECOLIN_25330	ID=gene4912;Name=ECOLIN_25330;gbkey=Gene;gene_biotype=protein_coding;locus_tag=ECOLIN_25330;ID=cds4646;Parent=gene4912;Dbxref=NCBI_GP:AID81704.1;Name=AID81704.1;gbkey=CDS;product=toxin;protein_id=AID81704.1;transl_table=11
ECOLIN_25335:antitoxin of toxin-antitoxin stability system	ECOLIN_25335	3.67313	11.0178	8.75729	1.27407	0.51918	0.0141278	0.0223066	0.990972	0.527549	0.0603201	0.101699	ECOLIN_25335	ID=gene4913;Name=ECOLIN_25335;gbkey=Gene;gene_biotype=protein_coding;locus_tag=ECOLIN_25335;ID=cds4647;Parent=gene4913;Dbxref=NCBI_GP:AID81705.1;Name=AID81705.1;gbkey=CDS;product=antitoxin of toxin-antitoxin stability system;protein_id=AID81705.1;transl_table=11
ECOLIN_25340:hypothetical protein	ECOLIN_25340	10.2835	30.5553	25.2085	1.4685	0.405359	0.000291532	0.000595766	1.20483	0.410113	0.00330555	0.00777446	ECOLIN_25340	ID=gene4914;Name=ECOLIN_25340;gbkey=Gene;gene_biotype=protein_coding;locus_tag=ECOLIN_25340;ID=cds4648;Parent=gene4914;Dbxref=NCBI_GP:AID81706.1;Name=AID81706.1;gbkey=CDS;product=hypothetical protein;protein_id=AID81706.1;transl_table=11
ECOLIN_25345:hypothetical protein	ECOLIN_25345	8.22621	16.0327	11.0909	0.855481	0.430329	0.0468149	0.0672922	0.382354	0.444436	0.389617	0.486972	ECOLIN_25345	ID=gene4915;Name=ECOLIN_25345;gbkey=Gene;gene_biotype=protein_coding;locus_tag=ECOLIN_25345;ID=cds4649;Parent=gene4915;Dbxref=NCBI_GP:AID81707.1;Name=AID81707.1;gbkey=CDS;product=hypothetical protein;protein_id=AID81707.1;transl_table=11
ECOLIN_25350:hypothetical protein	ECOLIN_25350	2.14268	4.98889	1.64106	0.893469	0.627543	0.154517	0.199341	-0.251471	0.661402	0.70379	0.770419	ECOLIN_25350	ID=gene4916;Name=ECOLIN_25350;gbkey=Gene;gene_biotype=protein_coding;locus_tag=ECOLIN_25350;ID=cds4650;Parent=gene4916;Dbxref=NCBI_GP:AID81708.1;Name=AID81708.1;gbkey=CDS;product=hypothetical protein;protein_id=AID81708.1;transl_table=11
ECOLIN_25355:sugar ABC transporter substrate-binding protein	ECOLIN_25355	37.5157	40.9973	63.5364	0.122859	0.285479	0.666934	0.712046	0.741626	0.277945	0.00762487	0.0164187	ECOLIN_25355	ID=gene4917;Name=ECOLIN_25355;gbkey=Gene;gene_biotype=protein_coding;locus_tag=ECOLIN_25355;ID=cds4651;Parent=gene4917;Dbxref=NCBI_GP:AID81709.1;Name=AID81709.1;Note=wtih MglAC is involved in the transport of beta-methylgalactoside;gbkey=CDS;product=sugar ABC transporter substrate-binding protein;protein_id=AID81709.1;transl_table=11
ECOLIN_25360:sugar ABC transporter ATP-binding protein	ECOLIN_25360	48.0391	52.8376	91.0104	0.135886	0.226905	0.549261	0.604454	0.9039	0.217416	3.21789e-05	0.000108618	ECOLIN_25360	ID=gene4918;Name=ECOLIN_25360;gbkey=Gene;gene_biotype=protein_coding;locus_tag=ECOLIN_25360;ID=cds4652;Parent=gene4918;Dbxref=NCBI_GP:AID81710.1;Name=AID81710.1;gbkey=CDS;product=sugar ABC transporter ATP-binding protein;protein_id=AID81710.1;transl_table=11
ECOLIN_25365:beta-methylgalactoside transporter permease	ECOLIN_25365	31.9592	39.2648	52.1772	0.261321	0.301977	0.386836	0.443987	0.672119	0.297046	0.0236554	0.0453479	mglC	ID=gene4919;Name=mglC;gbkey=Gene;gene=mglC;gene_biotype=protein_coding;locus_tag=ECOLIN_25365;ID=cds4653;Parent=gene4919;Dbxref=NCBI_GP:AID81711.1;Name=AID81711.1;Note=ABC transporter%3B functions in galactose transport%3B part of MglA2C2B transporter complex;gbkey=CDS;gene=mglC;product=beta-methylgalactoside transporter permease;protein_id=AID81711.1;transl_table=11
ECOLIN_25370:transcriptional regulator	ECOLIN_25370	65.738	118.929	113.773	0.829022	0.220706	0.0001725	0.000361277	0.768426	0.22168	0.000527518	0.0014547	ECOLIN_25370	ID=gene4920;Name=ECOLIN_25370;gbkey=Gene;gene_biotype=protein_coding;locus_tag=ECOLIN_25370;ID=cds4654;Parent=gene4920;Dbxref=NCBI_GP:AID81712.1;Name=AID81712.1;Note=Required for the expression of anaerobic nitric oxide (NO) reductase%3B acts as a transcriptional activator for the norVW operon;gbkey=CDS;product=transcriptional regulator;protein_id=AID81712.1;transl_table=11
ECOLIN_25380:hypothetical protein	ECOLIN_25380	8.8935	20.4218	15.408	1.07981	0.379229	0.00440788	0.00757814	0.70169	0.390182	0.072119	0.118694	ECOLIN_25380	ID=gene4922;Name=ECOLIN_25380;gbkey=Gene;gene_biotype=protein_coding;locus_tag=ECOLIN_25380;ID=cds4655;Parent=gene4922;Dbxref=NCBI_GP:AID81713.1;Name=AID81713.1;gbkey=CDS;product=hypothetical protein;protein_id=AID81713.1;transl_table=11
ECOLIN_25385:hypothetical protein	ECOLIN_25385	1.22718	5.69867	3.95549	1.47987	0.651016	0.0230157	0.034931	1.03637	0.661612	0.117246	0.180702	ECOLIN_25385	ID=gene4923;Name=ECOLIN_25385;gbkey=Gene;gene_biotype=protein_coding;locus_tag=ECOLIN_25385;ID=cds4656;Parent=gene4923;Dbxref=NCBI_GP:AID81714.1;Name=AID81714.1;gbkey=CDS;product=hypothetical protein;protein_id=AID81714.1;transl_table=11
ECOLIN_25390:carbamate kinase	ECOLIN_25390	65.0572	69.1701	85.9583	0.0788901	0.243256	0.745704	0.783691	0.398924	0.240437	0.0970822	0.153969	ECOLIN_25390	ID=gene4924;Name=ECOLIN_25390;gbkey=Gene;gene_biotype=protein_coding;locus_tag=ECOLIN_25390;ID=cds4657;Parent=gene4924;Dbxref=NCBI_GP:AID81715.1;Name=AID81715.1;gbkey=CDS;product=carbamate kinase;protein_id=AID81715.1;transl_table=11
ECOLIN_25395:hypothetical protein	ECOLIN_25395	2826.28	1814.83	2433.23	-0.616566	0.260847	0.0180928	0.0279632	-0.208445	0.260722	0.424006	0.519891	ECOLIN_25395	ID=gene4925;Name=ECOLIN_25395;gbkey=Gene;gene_biotype=protein_coding;locus_tag=ECOLIN_25395;ID=cds4658;Parent=gene4925;Dbxref=NCBI_GP:AID81716.1;Name=AID81716.1;gbkey=CDS;product=hypothetical protein;protein_id=AID81716.1;transl_table=11
ECOLIN_25400:integrase	ECOLIN_25400	226.016	180.681	191.063	-0.316205	0.172684	0.0670828	0.0933228	-0.234393	0.172543	0.174317	0.251902	ECOLIN_25400	ID=gene4926;Name=ECOLIN_25400;gbkey=Gene;gene_biotype=protein_coding;locus_tag=ECOLIN_25400;ID=cds4659;Parent=gene4926;Dbxref=NCBI_GP:AID81717.1;Name=AID81717.1;gbkey=CDS;product=integrase;protein_id=AID81717.1;transl_table=11
ECOLIN_25405:tRNA-Sec	ECOLIN_25405	19.4061	8.65874	8.98425	-1.07075	0.451374	0.0176822	0.0273967	-1.02392	0.451752	0.0234173	0.0449713	ECOLIN_25405	ID=gene4927;Name=ECOLIN_25405;gbkey=Gene;gene_biotype=tRNA;locus_tag=ECOLIN_25405;ID=rna131;Parent=gene4927;anticodon=(pos:complement(5254213..5254215));gbkey=tRNA;product=tRNA-Sec
ECOLIN_25410:hypothetical protein	ECOLIN_25410	36.5587	58.7215	44.2786	0.665743	0.267292	0.0127494	0.0203303	0.261321	0.273892	0.340032	0.436181	ECOLIN_25410	ID=gene4928;Name=ECOLIN_25410;gbkey=Gene;gene_biotype=protein_coding;locus_tag=ECOLIN_25410;ID=cds4660;Parent=gene4928;Dbxref=NCBI_GP:AID81718.1;Name=AID81718.1;gbkey=CDS;product=hypothetical protein;protein_id=AID81718.1;transl_table=11
ECOLIN_25415:2%2C5-diketo-D-gluconic acid reductase	ECOLIN_25415	42.758	81.221	81.502	0.895459	0.254443	0.000432689	0.000860188	0.88709	0.255101	0.000506299	0.00140241	ECOLIN_25415	ID=gene4929;Name=ECOLIN_25415;gbkey=Gene;gene_biotype=protein_coding;locus_tag=ECOLIN_25415;ID=cds4661;Parent=gene4929;Dbxref=NCBI_GP:AID81719.1;Name=AID81719.1;gbkey=CDS;product=2%2C5-diketo-D-gluconic acid reductase;protein_id=AID81719.1;transl_table=11
ECOLIN_25420:aldehyde oxidase	ECOLIN_25420	78.9947	153.848	200.123	0.943276	0.204781	4.09969e-06	1.0121e-05	1.30979	0.202986	1.09937e-10	7.72041e-10	ECOLIN_25420	ID=gene4930;Name=ECOLIN_25420;gbkey=Gene;gene_biotype=protein_coding;locus_tag=ECOLIN_25420;ID=cds4662;Parent=gene4930;Dbxref=NCBI_GP:AID81720.1;Name=AID81720.1;gbkey=CDS;product=aldehyde oxidase;protein_id=AID81720.1;transl_table=11
ECOLIN_25425:LysR family transcriptional regulator	ECOLIN_25425	38.8256	80.0205	56.7495	1.00893	0.265071	0.000141074	0.000298222	0.50944	0.271243	0.060358	0.101729	ECOLIN_25425	ID=gene4931;Name=ECOLIN_25425;gbkey=Gene;gene_biotype=protein_coding;locus_tag=ECOLIN_25425;ID=cds4663;Parent=gene4931;Dbxref=NCBI_GP:AID81721.1;Name=AID81721.1;gbkey=CDS;product=LysR family transcriptional regulator;protein_id=AID81721.1;transl_table=11
ECOLIN_25430:hypothetical protein	ECOLIN_25430	4956.67	6104.1	2353.08	0.295382	0.185937	0.112147	0.14913	-1.05591	0.186378	1.46665e-08	7.88342e-08	ECOLIN_25430	ID=gene4932;Name=ECOLIN_25430;gbkey=Gene;gene_biotype=protein_coding;locus_tag=ECOLIN_25430;ID=cds4664;Parent=gene4932;Dbxref=NCBI_GP:AID81722.1;Name=AID81722.1;gbkey=CDS;product=hypothetical protein;protein_id=AID81722.1;transl_table=11
ECOLIN_25440:transcriptional regulator	ECOLIN_25440	892.943	3238.37	813.781	1.82331	0.194049	5.6625e-21	3.61876e-20	-0.133131	0.195509	0.495905	0.586219	ECOLIN_25440	ID=gene4934;Name=ECOLIN_25440;gbkey=Gene;gene_biotype=protein_coding;locus_tag=ECOLIN_25440;ID=cds4665;Parent=gene4934;Dbxref=NCBI_GP:AID81723.1;Name=AID81723.1;Note=homocysteine-binding%3B positive regulator of metA%2C metE and metH;gbkey=CDS;product=transcriptional regulator;protein_id=AID81723.1;transl_table=11
ECOLIN_25445:membrane protein	ECOLIN_25445	257.494	315.976	203.309	0.288878	0.184683	0.117774	0.156028	-0.339188	0.187796	0.0708948	0.116873	ECOLIN_25445	ID=gene4935;Name=ECOLIN_25445;gbkey=Gene;gene_biotype=protein_coding;locus_tag=ECOLIN_25445;ID=cds4666;Parent=gene4935;Dbxref=NCBI_GP:AID81724.1;Name=AID81724.1;gbkey=CDS;product=membrane protein;protein_id=AID81724.1;transl_table=11
ECOLIN_25450:hydrolase	ECOLIN_25450	304.048	242.71	339.25	-0.327447	0.172989	0.0583744	0.0822436	0.155244	0.17116	0.3644	0.461017	ECOLIN_25450	ID=gene4936;Name=ECOLIN_25450;gbkey=Gene;gene_biotype=protein_coding;locus_tag=ECOLIN_25450;ID=cds4667;Parent=gene4936;Dbxref=NCBI_GP:AID81725.1;Name=AID81725.1;gbkey=CDS;product=hydrolase;protein_id=AID81725.1;transl_table=11
ECOLIN_25460:hypothetical protein	ECOLIN_25460	160.264	50.5746	77.0389	-1.64564	0.207779	2.37187e-15	1.12698e-14	-1.03865	0.198923	1.77604e-07	8.30714e-07	ECOLIN_25460	ID=gene4937;Name=ECOLIN_25460;gbkey=Gene;gene_biotype=protein_coding;locus_tag=ECOLIN_25460;ID=cds4668;Parent=gene4937;Dbxref=NCBI_GP:AID81726.1;Name=AID81726.1;gbkey=CDS;product=hypothetical protein;protein_id=AID81726.1;transl_table=11
ECOLIN_25465:queuine tRNA-ribosyltransferase	ECOLIN_25465	1521.91	498.918	787.806	-1.59445	0.147219	2.4705e-27	2.19345e-26	-0.93939	0.145812	1.17535e-10	8.21921e-10	tgt	ID=gene4938;Name=tgt;gbkey=Gene;gene=tgt;gene_biotype=protein_coding;locus_tag=ECOLIN_25465;ID=cds4669;Parent=gene4938;Dbxref=NCBI_GP:AID81727.1;Name=AID81727.1;Note=Exchanges the guanine residue with 7-aminomethyl-7-deazaguanine in tRNAs with GU(N) anticodons (tRNA-Asp%2C -Asn%2C -His and -Tyr);gbkey=CDS;gene=tgt;product=queuine tRNA-ribosyltransferase;protein_id=AID81727.1;transl_table=11
ECOLIN_25470:preprotein translocase subunit YajC	ECOLIN_25470	1651.64	1134	1391.13	-0.537951	0.149006	0.000305884	0.000623812	-0.245489	0.148738	0.0988463	0.156219	yajC	ID=gene4939;Name=yajC;gbkey=Gene;gene=yajC;gene_biotype=protein_coding;locus_tag=ECOLIN_25470;ID=cds4670;Parent=gene4939;Dbxref=NCBI_GP:AID81728.1;Name=AID81728.1;Note=member of preprotein translocase%3B forms a heterotrimer with SecD and SecF%3B links the SecD/SecF/YajC/YidC complex with the SecY/SecE/SecG complex;gbkey=CDS;gene=yajC;product=preprotein translocase subunit YajC;protein_id=AID81728.1;transl_table=11
ECOLIN_25475:preprotein translocase subunit SecD	ECOLIN_25475	2139.46	653.671	968.113	-1.69842	0.124199	1.43163e-42	2.74828e-41	-1.13486	0.123075	2.94796e-20	5.42862e-19	secD	ID=gene4940;Name=secD;gbkey=Gene;gene=secD;gene_biotype=protein_coding;locus_tag=ECOLIN_25475;ID=cds4671;Parent=gene4940;Dbxref=NCBI_GP:AID81729.1;Name=AID81729.1;Note=part of the preprotein secretory system%3B when complexed with proteins SecF and YajC%2C SecDFyajC stimulates the proton motive force-driven protein translocation%2C and appears to be required for the release of mature proteins from the extracytoplasmic side of the membrane;gbkey=CDS;gene=secD;product=preprotein translocase subunit SecD;protein_id=AID81729.1;transl_table=11
ECOLIN_25480:oxalyl-CoA decarboxylase	ECOLIN_25480	134.081	28.5458	34.339	-2.17398	0.248841	2.40625e-18	1.3488e-17	-1.89084	0.243303	7.75324e-15	8.78112e-14	ECOLIN_25480	ID=gene4941;Name=ECOLIN_25480;gbkey=Gene;gene_biotype=protein_coding;locus_tag=ECOLIN_25480;ID=cds4672;Parent=gene4941;Dbxref=NCBI_GP:AID81730.1;Name=AID81730.1;Note=catalyzes the formation of formyl-CoA from oxalyl-CoA;gbkey=CDS;product=oxalyl-CoA decarboxylase;protein_id=AID81730.1;transl_table=11
ECOLIN_25485:transporter YfdV	ECOLIN_25485	82.0775	17.487	14.2981	-2.13905	0.315746	1.24762e-11	4.72802e-11	-2.38728	0.325822	2.35471e-13	2.30465e-12	ECOLIN_25485	ID=gene4942;Name=ECOLIN_25485;gbkey=Gene;gene_biotype=protein_coding;locus_tag=ECOLIN_25485;ID=cds4673;Parent=gene4942;Dbxref=NCBI_GP:AID81731.1;Name=AID81731.1;Note=member of the AEC family of auxin efflux transporters%3B unknown function;gbkey=CDS;product=transporter YfdV;protein_id=AID81731.1;transl_table=11
ECOLIN_25495:hypothetical protein	ECOLIN_25495	59.8251	36.4215	42.6742	-0.680302	0.282762	0.0161319	0.0252068	-0.471094	0.280209	0.0927198	0.1479	ECOLIN_25495	ID=gene4944;Name=ECOLIN_25495;gbkey=Gene;gene_biotype=protein_coding;locus_tag=ECOLIN_25495;ID=cds4674;Parent=gene4944;Dbxref=NCBI_GP:AID81732.1;Name=AID81732.1;gbkey=CDS;product=hypothetical protein;protein_id=AID81732.1;transl_table=11
ECOLIN_25500:fumarate reductase	ECOLIN_25500	1718.74	1540.22	1160.87	-0.156628	0.148928	0.292937	0.349277	-0.559821	0.149436	0.000179519	0.000542925	ECOLIN_25500	ID=gene4945;Name=ECOLIN_25500;gbkey=Gene;gene_biotype=protein_coding;locus_tag=ECOLIN_25500;ID=cds4675;Parent=gene4945;Dbxref=NCBI_GP:AID81733.1;Name=AID81733.1;Note=part of four member fumarate reductase enzyme complex FrdABCD which catalyzes the reduction of fumarate to succinate during anaerobic respiration%3B FrdAB are the catalytic subcomplex consisting of a flavoprotein subunit and an iron-sulfur subunit%2C respectively%3B FrdCD are the membrane components which interact with quinone and are involved in electron transfer%3B the catalytic subunits are similar to succinate dehydrogenase SdhAB;gbkey=CDS;product=fumarate reductase;protein_id=AID81733.1;transl_table=11
ECOLIN_25505:fumarate reductase	ECOLIN_25505	2553.55	1697.75	1456.85	-0.583699	0.132042	9.84448e-06	2.35445e-05	-0.802196	0.132338	1.34667e-09	8.31759e-09	ECOLIN_25505	ID=gene4946;Name=ECOLIN_25505;gbkey=Gene;gene_biotype=protein_coding;locus_tag=ECOLIN_25505;ID=cds4676;Parent=gene4946;Dbxref=NCBI_GP:AID81734.1;Name=AID81734.1;Note=part of four member fumarate reductase enzyme complex FrdABCD which catalyzes the reduction of fumarate to succinate during anaerobic respiration%3B FrdAB are the catalytic subcomplex consisting of a flavoprotein subunit and an iron-sulfur subunit%2C respectively%3B FrdCD are the membrane components which interact with quinone and are involved in electron transfer%3B the catalytic subunits are similar to succinate dehydrogenase SdhAB;gbkey=CDS;product=fumarate reductase;protein_id=AID81734.1;transl_table=11
ECOLIN_25510:hypothetical protein	ECOLIN_25510	37.9244	24.3372	41.9559	-0.633131	0.298353	0.0338306	0.0499127	0.128466	0.284082	0.651114	0.726522	ECOLIN_25510	ID=gene4947;Name=ECOLIN_25510;gbkey=Gene;gene_biotype=protein_coding;locus_tag=ECOLIN_25510;ID=cds4677;Parent=gene4947;Dbxref=NCBI_GP:AID81735.1;Name=AID81735.1;gbkey=CDS;product=hypothetical protein;protein_id=AID81735.1;transl_table=11
ECOLIN_25515:membrane protein	ECOLIN_25515	288.583	209.666	325.298	-0.452196	0.176469	0.0103933	0.0168269	0.167993	0.173856	0.333905	0.429874	ECOLIN_25515	ID=gene4948;Name=ECOLIN_25515;gbkey=Gene;gene_biotype=protein_coding;locus_tag=ECOLIN_25515;ID=cds4678;Parent=gene4948;Dbxref=NCBI_GP:AID81736.1;Name=AID81736.1;gbkey=CDS;product=membrane protein;protein_id=AID81736.1;transl_table=11
ECOLIN_25520:hypothetical protein	ECOLIN_25520	38.7977	26.1401	31.5143	-0.530005	0.298185	0.0754966	0.104096	-0.305241	0.294576	0.300107	0.39402	ECOLIN_25520	ID=gene4949;Name=ECOLIN_25520;gbkey=Gene;gene_biotype=protein_coding;locus_tag=ECOLIN_25520;ID=cds4679;Parent=gene4949;Dbxref=NCBI_GP:AID81737.1;Name=AID81737.1;gbkey=CDS;product=hypothetical protein;protein_id=AID81737.1;transl_table=11
ECOLIN_25525:integrase	ECOLIN_25525	553.988	824.585	618.367	0.569797	0.132367	1.67238e-05	3.91481e-05	0.156368	0.133468	0.241368	0.32924	ECOLIN_25525	ID=gene4950;Name=ECOLIN_25525;gbkey=Gene;gene_biotype=protein_coding;locus_tag=ECOLIN_25525;ID=cds4680;Parent=gene4950;Dbxref=NCBI_GP:AID81738.1;Name=AID81738.1;gbkey=CDS;product=integrase;protein_id=AID81738.1;transl_table=11
ECOLIN_25530:hypothetical protein	ECOLIN_25530	310.945	316.348	293.216	0.0250354	0.117091	0.830694	0.858137	-0.0849725	0.118129	0.471945	0.5647	ECOLIN_25530	ID=gene4951;Name=ECOLIN_25530;gbkey=Gene;gene_biotype=protein_coding;locus_tag=ECOLIN_25530;ID=cds4681;Parent=gene4951;Dbxref=NCBI_GP:AID81739.1;Name=AID81739.1;gbkey=CDS;product=hypothetical protein;protein_id=AID81739.1;transl_table=11
ECOLIN_25535:hypothetical protein	ECOLIN_25535	86.5096	106.974	81.9017	0.294767	0.216499	0.173351	0.220604	-0.091307	0.221002	0.679496	0.750601	ECOLIN_25535	ID=gene4952;Name=ECOLIN_25535;gbkey=Gene;gene_biotype=protein_coding;locus_tag=ECOLIN_25535;ID=cds4682;Parent=gene4952;Dbxref=NCBI_GP:AID81740.1;Name=AID81740.1;gbkey=CDS;product=hypothetical protein;protein_id=AID81740.1;transl_table=11
ECOLIN_25545:resolvase	ECOLIN_25545	173.376	123.774	164.018	-0.467165	0.232787	0.0447679	0.0646113	-0.0762468	0.230769	0.741096	0.801725	ECOLIN_25545	ID=gene4953;Name=ECOLIN_25545;gbkey=Gene;gene_biotype=protein_coding;locus_tag=ECOLIN_25545;ID=cds4683;Parent=gene4953;Dbxref=NCBI_GP:AID81741.1;Name=AID81741.1;gbkey=CDS;product=resolvase;protein_id=AID81741.1;transl_table=11
ECOLIN_25550:hypothetical protein	ECOLIN_25550	380.992	333.32	406.655	-0.182152	0.300106	0.543878	0.599325	0.0913118	0.299746	0.760648	0.816481	ECOLIN_25550	ID=gene4954;Name=ECOLIN_25550;gbkey=Gene;gene_biotype=protein_coding;locus_tag=ECOLIN_25550;ID=cds4684;Parent=gene4954;Dbxref=NCBI_GP:AID81742.1;Name=AID81742.1;gbkey=CDS;product=hypothetical protein;protein_id=AID81742.1;transl_table=11
ECOLIN_25555:membrane protein	ECOLIN_25555	941.146	852.648	653.986	-0.139044	0.145741	0.340056	0.397826	-0.517849	0.14662	0.000412551	0.00116347	ECOLIN_25555	ID=gene4955;Name=ECOLIN_25555;gbkey=Gene;gene_biotype=protein_coding;locus_tag=ECOLIN_25555;ID=cds4685;Parent=gene4955;Dbxref=NCBI_GP:AID81743.1;Name=AID81743.1;gbkey=CDS;product=membrane protein;protein_id=AID81743.1;transl_table=11
ECOLIN_25560:XRE family transcriptional regulator	ECOLIN_25560	35.5797	109.198	62.5819	1.57155	0.242313	8.83582e-11	3.14247e-10	0.799156	0.250685	0.00143312	0.00363731	ECOLIN_25560	ID=gene4956;Name=ECOLIN_25560;gbkey=Gene;gene_biotype=protein_coding;locus_tag=ECOLIN_25560;ID=cds4686;Parent=gene4956;Dbxref=NCBI_GP:AID81744.1;Name=AID81744.1;gbkey=CDS;product=XRE family transcriptional regulator;protein_id=AID81744.1;transl_table=11
ECOLIN_25565:hypothetical protein	ECOLIN_25565	1026.81	836.47	1140.97	-0.247879	0.526444	0.637743	0.68663	0.128286	0.526377	0.807452	0.855987	ECOLIN_25565	ID=gene4957;Name=ECOLIN_25565;gbkey=Gene;gene_biotype=protein_coding;locus_tag=ECOLIN_25565;ID=cds4687;Parent=gene4957;Dbxref=NCBI_GP:AID81745.1;Name=AID81745.1;gbkey=CDS;product=hypothetical protein;protein_id=AID81745.1;transl_table=11
ECOLIN_25575:integrase	ECOLIN_25575	374.741	367.843	287.384	-0.0242695	0.23028	0.916065	0.931236	-0.370541	0.231387	0.10929	0.170503	ECOLIN_25575	ID=gene4959;Name=ECOLIN_25575;gbkey=Gene;gene_biotype=protein_coding;locus_tag=ECOLIN_25575;ID=cds4688;Parent=gene4959;Dbxref=NCBI_GP:AID81746.1;Name=AID81746.1;gbkey=CDS;product=integrase;protein_id=AID81746.1;transl_table=11
ECOLIN_25585:membrane protein	ECOLIN_25585	58.2041	57.9928	48.7636	0.00368437	0.2268	0.987039	0.989604	-0.24717	0.231938	0.286572	0.378643	ECOLIN_25585	ID=gene4961;Name=ECOLIN_25585;gbkey=Gene;gene_biotype=protein_coding;locus_tag=ECOLIN_25585;ID=cds4689;Parent=gene4961;Dbxref=NCBI_GP:AID81747.1;Name=AID81747.1;gbkey=CDS;product=membrane protein;protein_id=AID81747.1;transl_table=11
ECOLIN_25590:hypothetical protein	ECOLIN_25590	23.5757	79.2045	70.4482	1.67048	0.293326	1.23418e-08	3.76002e-08	1.50053	0.295368	3.77033e-07	1.67525e-06	ECOLIN_25590	ID=gene4962;Name=ECOLIN_25590;gbkey=Gene;gene_biotype=protein_coding;locus_tag=ECOLIN_25590;ID=cds4690;Parent=gene4962;Dbxref=NCBI_GP:AID81748.1;Name=AID81748.1;gbkey=CDS;product=hypothetical protein;protein_id=AID81748.1;transl_table=11
ECOLIN_25595:hypothetical protein	ECOLIN_25595	81.0989	128.57	99.4602	0.642155	0.265914	0.0157396	0.024648	0.28094	0.268671	0.295717	0.389381	ECOLIN_25595	ID=gene4963;Name=ECOLIN_25595;gbkey=Gene;gene_biotype=protein_coding;locus_tag=ECOLIN_25595;ID=cds4691;Parent=gene4963;Dbxref=NCBI_GP:AID81749.1;Name=AID81749.1;gbkey=CDS;product=hypothetical protein;protein_id=AID81749.1;transl_table=11
ECOLIN_25600:hypothetical protein	ECOLIN_25600	12.6966	11.2551	12.1433	-0.169662	0.433579	0.695572	0.736756	-0.061516	0.432129	0.886799	0.91799	ECOLIN_25600	ID=gene4964;Name=ECOLIN_25600;gbkey=Gene;gene_biotype=protein_coding;locus_tag=ECOLIN_25600;ID=cds4692;Parent=gene4964;Dbxref=NCBI_GP:AID81750.1;Name=AID81750.1;gbkey=CDS;product=hypothetical protein;protein_id=AID81750.1;transl_table=11
ECOLIN_25605:deacetylase	ECOLIN_25605	6.33443	7.05046	11.6702	0.101959	0.521307	0.844937	0.870859	0.760637	0.505535	0.132422	0.19994	ECOLIN_25605	ID=gene4965;Name=ECOLIN_25605;gbkey=Gene;gene_biotype=protein_coding;locus_tag=ECOLIN_25605;ID=cds4693;Parent=gene4965;Dbxref=NCBI_GP:AID81751.1;Name=AID81751.1;gbkey=CDS;product=deacetylase;protein_id=AID81751.1;transl_table=11
ECOLIN_25610:membrane protein	ECOLIN_25610	18.6339	22.3466	23.1867	0.262726	0.335751	0.433919	0.491893	0.314152	0.335912	0.349674	0.446018	ECOLIN_25610	ID=gene4966;Name=ECOLIN_25610;gbkey=Gene;gene_biotype=protein_coding;locus_tag=ECOLIN_25610;ID=cds4694;Parent=gene4966;Dbxref=NCBI_GP:AID81752.1;Name=AID81752.1;gbkey=CDS;product=membrane protein;protein_id=AID81752.1;transl_table=11
ECOLIN_25615:hypothetical protein	ECOLIN_25615	1.24915	0.356261	1.53714	-0.653278	0.691194	0.344585	0.402367	0.195874	0.700983	0.779917	0.833387	ECOLIN_25615	ID=gene4967;Name=ECOLIN_25615;gbkey=Gene;gene_biotype=protein_coding;locus_tag=ECOLIN_25615;ID=cds4695;Parent=gene4967;Dbxref=NCBI_GP:AID81753.1;Name=AID81753.1;gbkey=CDS;product=hypothetical protein;protein_id=AID81753.1;transl_table=11
ECOLIN_25620:cell division protein FtsK	ECOLIN_25620	1880.28	1447.01	1577.8	-0.376448	0.120675	0.00181149	0.00327874	-0.252	0.1206	0.0366573	0.0661082	ECOLIN_25620	ID=gene4968;Name=ECOLIN_25620;gbkey=Gene;gene_biotype=protein_coding;locus_tag=ECOLIN_25620;ID=cds4696;Parent=gene4968;Dbxref=NCBI_GP:AID81754.1;Name=AID81754.1;Note=DNA-binding membrane protein required for chromosome resolution and partitioning;gbkey=CDS;product=cell division protein FtsK;protein_id=AID81754.1;transl_table=11
ECOLIN_25625:hypothetical protein	ECOLIN_25625	21.7995	44.9702	66.851	0.998436	0.28277	0.00041414	0.000827948	1.56402	0.276176	1.48622e-08	7.98001e-08	ECOLIN_25625	ID=gene4969;Name=ECOLIN_25625;gbkey=Gene;gene_biotype=protein_coding;locus_tag=ECOLIN_25625;ID=cds4697;Parent=gene4969;Dbxref=NCBI_GP:AID81755.1;Name=AID81755.1;gbkey=CDS;product=hypothetical protein;protein_id=AID81755.1;transl_table=11
ECOLIN_25630:Rha family transcriptional regulator	ECOLIN_25630	6.61303	11.6429	7.92259	0.680247	0.511268	0.183351	0.231728	0.2449	0.523267	0.639769	0.717213	ECOLIN_25630	ID=gene4970;Name=ECOLIN_25630;gbkey=Gene;gene_biotype=protein_coding;locus_tag=ECOLIN_25630;ID=cds4698;Parent=gene4970;Dbxref=NCBI_GP:AID81756.1;Name=AID81756.1;gbkey=CDS;product=Rha family transcriptional regulator;protein_id=AID81756.1;transl_table=11
ECOLIN_25635:hypothetical protein	ECOLIN_25635	6.81158	13.9696	9.0981	0.917848	0.465177	0.0484825	0.0693884	0.353768	0.48186	0.462844	0.555783	ECOLIN_25635	ID=gene4971;Name=ECOLIN_25635;gbkey=Gene;gene_biotype=protein_coding;locus_tag=ECOLIN_25635;ID=cds4699;Parent=gene4971;Dbxref=NCBI_GP:AID81757.1;Name=AID81757.1;gbkey=CDS;product=hypothetical protein;protein_id=AID81757.1;transl_table=11
ECOLIN_25640:hypothetical protein	ECOLIN_25640	13.6975	30.4371	22.5218	1.07195	0.351998	0.0023242	0.00416129	0.628969	0.361694	0.0820431	0.133002	ECOLIN_25640	ID=gene4972;Name=ECOLIN_25640;gbkey=Gene;gene_biotype=protein_coding;locus_tag=ECOLIN_25640;ID=cds4700;Parent=gene4972;Dbxref=NCBI_GP:AID81758.1;Name=AID81758.1;gbkey=CDS;product=hypothetical protein;protein_id=AID81758.1;transl_table=11
ECOLIN_25655:hypothetical protein	ECOLIN_25655	19.9904	35.7164	33.9677	0.805135	0.307519	0.00884032	0.0144776	0.719942	0.31004	0.0202279	0.0394095	ECOLIN_25655	ID=gene4973;Name=ECOLIN_25655;gbkey=Gene;gene_biotype=protein_coding;locus_tag=ECOLIN_25655;ID=cds4701;Parent=gene4973;Dbxref=NCBI_GP:AID81759.1;Name=AID81759.1;gbkey=CDS;product=hypothetical protein;protein_id=AID81759.1;transl_table=11
ECOLIN_25660:hypothetical protein	ECOLIN_25660	27.9936	50.6243	45.5571	0.812009	0.305647	0.0078913	0.0130178	0.661484	0.308343	0.0319297	0.0587591	ECOLIN_25660	ID=gene4974;Name=ECOLIN_25660;gbkey=Gene;gene_biotype=protein_coding;locus_tag=ECOLIN_25660;ID=cds4702;Parent=gene4974;Dbxref=NCBI_GP:AID81760.1;Name=AID81760.1;gbkey=CDS;product=hypothetical protein;protein_id=AID81760.1;transl_table=11
ECOLIN_25665:hypothetical protein	ECOLIN_25665	1.22718	4.24286	1.83144	1.1829	0.651007	0.0692122	0.096097	0.307969	0.675729	0.648564	0.724968	ECOLIN_25665	ID=gene4975;Name=ECOLIN_25665;gbkey=Gene;gene_biotype=protein_coding;locus_tag=ECOLIN_25665;ID=cds4703;Parent=gene4975;Dbxref=NCBI_GP:AID81761.1;Name=AID81761.1;gbkey=CDS;product=hypothetical protein;protein_id=AID81761.1;transl_table=11
ECOLIN_25670:malonic semialdehyde reductase	ECOLIN_25670	2.48473	21.0323	8.12049	2.55014	0.506534	4.7913e-07	1.287e-06	1.24467	0.535058	0.020006	0.0390358	ECOLIN_25670	ID=gene4976;Name=ECOLIN_25670;gbkey=Gene;gene_biotype=protein_coding;locus_tag=ECOLIN_25670;ID=cds4704;Parent=gene4976;Dbxref=NCBI_GP:AID81762.1;Name=AID81762.1;gbkey=CDS;product=malonic semialdehyde reductase;protein_id=AID81762.1;transl_table=11
ECOLIN_25675:FMN reductase	ECOLIN_25675	4.46194	39.6022	14.3172	2.75613	0.458655	1.86499e-09	6.05665e-09	1.37633	0.479237	0.0040799	0.00937829	ECOLIN_25675	ID=gene4977;Name=ECOLIN_25675;gbkey=Gene;gene_biotype=protein_coding;locus_tag=ECOLIN_25675;ID=cds4705;Parent=gene4977;Dbxref=NCBI_GP:AID81763.1;Name=AID81763.1;gbkey=CDS;product=FMN reductase;protein_id=AID81763.1;transl_table=11
ECOLIN_25680:pyrimidine permease	ECOLIN_25680	18.4657	90.2867	59.0879	2.15703	0.340378	2.34049e-10	8.08119e-10	1.56302	0.34529	5.99148e-06	2.2671e-05	ECOLIN_25680	ID=gene4978;Name=ECOLIN_25680;gbkey=Gene;gene_biotype=protein_coding;locus_tag=ECOLIN_25680;ID=cds4706;Parent=gene4978;Dbxref=NCBI_GP:AID81764.1;Name=AID81764.1;gbkey=CDS;product=pyrimidine permease;protein_id=AID81764.1;transl_table=11
ECOLIN_25685:stress-induced protein	ECOLIN_25685	23.6972	75.9188	91.5042	1.61371	0.259873	5.31156e-10	1.7856e-09	1.87628	0.257952	3.49544e-13	3.34217e-12	ECOLIN_25685	ID=gene4979;Name=ECOLIN_25685;gbkey=Gene;gene_biotype=protein_coding;locus_tag=ECOLIN_25685;ID=cds4707;Parent=gene4979;Dbxref=NCBI_GP:AID81765.1;Name=AID81765.1;gbkey=CDS;product=stress-induced protein;protein_id=AID81765.1;transl_table=11
ECOLIN_25690:hypothetical protein	ECOLIN_25690	14.6434	13.0136	26.6635	-0.129758	0.448119	0.772152	0.80773	0.791153	0.432698	0.0674867	0.111885	ECOLIN_25690	ID=gene4980;Name=ECOLIN_25690;gbkey=Gene;gene_biotype=protein_coding;locus_tag=ECOLIN_25690;ID=cds4708;Parent=gene4980;Dbxref=NCBI_GP:AID81766.1;Name=AID81766.1;gbkey=CDS;product=hypothetical protein;protein_id=AID81766.1;transl_table=11
ECOLIN_25700:nickel responsive regulator	ECOLIN_25700	626.884	249.071	470.054	-1.31913	0.148877	7.95923e-19	4.55913e-18	-0.411306	0.145192	0.00461358	0.0104887	ECOLIN_25700	ID=gene4981;Name=ECOLIN_25700;gbkey=Gene;gene_biotype=protein_coding;locus_tag=ECOLIN_25700;ID=cds4709;Parent=gene4981;Dbxref=NCBI_GP:AID81767.1;Name=AID81767.1;Note=Inhibits transcription at high concentrations of nickel;gbkey=CDS;product=nickel responsive regulator;protein_id=AID81767.1;transl_table=11
ECOLIN_25705:nickel ABC transporter ATP-binding protein	ECOLIN_25705	567.08	123.118	399.077	-2.14828	0.215402	1.9945e-23	1.44137e-22	-0.494881	0.208143	0.0174258	0.0345183	nikE	ID=gene4982;Name=nikE;gbkey=Gene;gene=nikE;gene_biotype=protein_coding;locus_tag=ECOLIN_25705;ID=cds4710;Parent=gene4982;Dbxref=NCBI_GP:AID81768.1;Name=AID81768.1;Note=with NikABCD is involved with nickel transport into the cell;gbkey=CDS;gene=nikE;product=nickel ABC transporter ATP-binding protein;protein_id=AID81768.1;transl_table=11
ECOLIN_25710:nickel ABC transporter ATP-binding protein	ECOLIN_25710	695.705	119.945	390.751	-2.4809	0.195411	6.23705e-37	9.14767e-36	-0.816448	0.186987	1.26344e-05	4.54217e-05	nikD	ID=gene4983;Name=nikD;gbkey=Gene;gene=nikD;gene_biotype=protein_coding;locus_tag=ECOLIN_25710;ID=cds4711;Parent=gene4983;Dbxref=NCBI_GP:AID81769.1;Name=AID81769.1;Note=with NikABCE is involved in nickel transport into the cell;gbkey=CDS;gene=nikD;product=nickel ABC transporter ATP-binding protein;protein_id=AID81769.1;transl_table=11
ECOLIN_25715:nickel transporter permease NikC	ECOLIN_25715	610.225	87.8492	347.295	-2.72402	0.220845	5.90231e-35	7.78416e-34	-0.793995	0.210116	0.000157561	0.000481201	nikC	ID=gene4984;Name=nikC;gbkey=Gene;gene=nikC;gene_biotype=protein_coding;locus_tag=ECOLIN_25715;ID=cds4712;Parent=gene4984;Dbxref=NCBI_GP:AID81770.1;Name=AID81770.1;Note=with NikABDE is involved in nickel transport into the cell;gbkey=CDS;gene=nikC;product=nickel transporter permease NikC;protein_id=AID81770.1;transl_table=11
ECOLIN_25720:nickel transporter permease NikB	ECOLIN_25720	563.081	118.681	345.047	-2.19305	0.211377	3.21916e-25	2.52854e-24	-0.690131	0.204077	0.000720315	0.00194114	ECOLIN_25720	ID=gene4985;Name=ECOLIN_25720;gbkey=Gene;gene_biotype=protein_coding;locus_tag=ECOLIN_25720;ID=cds4713;Parent=gene4985;Dbxref=NCBI_GP:AID81771.1;Name=AID81771.1;Note=with NikACDE is involved in nickel transport into the cell;gbkey=CDS;product=nickel transporter permease NikB;protein_id=AID81771.1;transl_table=11
ECOLIN_25730:hypothetical protein	ECOLIN_25730	10.3276	22.4179	14.698	0.980992	0.394136	0.0128114	0.0204227	0.450146	0.40739	0.269181	0.359969	ECOLIN_25730	ID=gene4986;Name=ECOLIN_25730;gbkey=Gene;gene_biotype=protein_coding;locus_tag=ECOLIN_25730;ID=cds4714;Parent=gene4986;Dbxref=NCBI_GP:AID81772.1;Name=AID81772.1;gbkey=CDS;product=hypothetical protein;protein_id=AID81772.1;transl_table=11
ECOLIN_25735:hypothetical protein	ECOLIN_25735	6.49991	11.1948	6.07202	0.693527	0.503656	0.168517	0.215224	-0.0618744	0.526178	0.906391	0.931111	ECOLIN_25735	ID=gene4987;Name=ECOLIN_25735;gbkey=Gene;gene_biotype=protein_coding;locus_tag=ECOLIN_25735;ID=cds4715;Parent=gene4987;Dbxref=NCBI_GP:AID81773.1;Name=AID81773.1;gbkey=CDS;product=hypothetical protein;protein_id=AID81773.1;transl_table=11
ECOLIN_25740:hypothetical protein	ECOLIN_25740	4.07594	12.4011	3.45336	1.34993	0.537145	0.0119654	0.0191724	-0.189543	0.582158	0.744737	0.804614	ECOLIN_25740	ID=gene4988;Name=ECOLIN_25740;gbkey=Gene;gene_biotype=protein_coding;locus_tag=ECOLIN_25740;ID=cds4716;Parent=gene4988;Dbxref=NCBI_GP:AID81774.1;Name=AID81774.1;gbkey=CDS;product=hypothetical protein;protein_id=AID81774.1;transl_table=11
ECOLIN_25745:hypothetical protein	ECOLIN_25745	17.6164	19.9903	17.8147	0.161339	0.400286	0.686905	0.728518	-0.0200718	0.405361	0.960508	0.971055	ECOLIN_25745	ID=gene4989;Name=ECOLIN_25745;gbkey=Gene;gene_biotype=protein_coding;locus_tag=ECOLIN_25745;ID=cds4717;Parent=gene4989;Dbxref=NCBI_GP:AID81775.1;Name=AID81775.1;gbkey=CDS;product=hypothetical protein;protein_id=AID81775.1;transl_table=11
ECOLIN_25755:hypothetical protein	ECOLIN_25755	7.4458	32.3236	35.035	1.90809	0.398489	1.68197e-06	4.29504e-06	2.0064	0.397978	4.61948e-07	2.02898e-06	ECOLIN_25755	ID=gene4991;Name=ECOLIN_25755;gbkey=Gene;gene_biotype=protein_coding;locus_tag=ECOLIN_25755;ID=cds4718;Parent=gene4991;Dbxref=NCBI_GP:AID81776.1;Name=AID81776.1;gbkey=CDS;product=hypothetical protein;protein_id=AID81776.1;transl_table=11
ECOLIN_25760:tRNA-Ile	ECOLIN_25760	1.98561	1.49679	0	-0.215255	0.711182	0.762139	0.799105	-1.37907	0.699766	0.0487522	0.0847834	ECOLIN_25760	ID=gene4992;Name=ECOLIN_25760;gbkey=Gene;gene_biotype=tRNA;locus_tag=ECOLIN_25760;ID=rna132;Parent=gene4992;anticodon=(pos:complement(5306266..5306268));gbkey=tRNA;product=tRNA-Ile
ECOLIN_25770:alpha-ketoglutarate-dependent dioxygenase	ECOLIN_25770	17.8781	30.6833	36.326	0.721505	0.319236	0.0238151	0.0360123	0.956012	0.316114	0.00249236	0.00601263	ECOLIN_25770	ID=gene4994;Name=ECOLIN_25770;gbkey=Gene;gene_biotype=protein_coding;locus_tag=ECOLIN_25770;ID=cds4719;Parent=gene4994;Dbxref=NCBI_GP:AID81777.1;Name=AID81777.1;gbkey=CDS;product=alpha-ketoglutarate-dependent dioxygenase;protein_id=AID81777.1;transl_table=11
ECOLIN_25775:hypothetical protein	ECOLIN_25775	62.7848	29.6268	31.2716	-1.03732	0.291967	0.000381074	0.000765225	-0.971077	0.291815	0.000875612	0.00233001	ECOLIN_25775	ID=gene4995;Name=ECOLIN_25775;gbkey=Gene;gene_biotype=protein_coding;locus_tag=ECOLIN_25775;ID=cds4720;Parent=gene4995;Dbxref=NCBI_GP:AID81778.1;Name=AID81778.1;gbkey=CDS;product=hypothetical protein;protein_id=AID81778.1;transl_table=11
ECOLIN_25780:Fic family protein	ECOLIN_25780	143.152	197.937	212.316	0.463876	0.148198	0.00174743	0.00316973	0.560061	0.147937	0.000153217	0.00046942	ECOLIN_25780	ID=gene4996;Name=ECOLIN_25780;gbkey=Gene;gene_biotype=protein_coding;locus_tag=ECOLIN_25780;ID=cds4721;Parent=gene4996;Dbxref=NCBI_GP:AID81779.1;Name=AID81779.1;gbkey=CDS;product=Fic family protein;protein_id=AID81779.1;transl_table=11
ECOLIN_25785:aldehyde dehydrogenase	ECOLIN_25785	24.0742	117.93	96.5223	2.18691	0.263623	1.08045e-16	5.51542e-16	1.90001	0.266136	9.38591e-13	8.46947e-12	ECOLIN_25785	ID=gene4997;Name=ECOLIN_25785;gbkey=Gene;gene_biotype=protein_coding;locus_tag=ECOLIN_25785;ID=cds4722;Parent=gene4997;Dbxref=NCBI_GP:AID81780.1;Name=AID81780.1;Note=catalyzes the oxidation of acetaldehyde%2C benzaldehyde%2C propionaldehyde and other aldehydes;gbkey=CDS;product=aldehyde dehydrogenase;protein_id=AID81780.1;transl_table=11
ECOLIN_25790:ribulose 5-phosphate epimerase	ECOLIN_25790	7.35466	18.4285	15.0945	1.20571	0.428492	0.00489534	0.00833264	0.92421	0.436015	0.0340334	0.0620286	araD	ID=gene4998;Name=araD;gbkey=Gene;gene=araD;gene_biotype=protein_coding;locus_tag=ECOLIN_25790;ID=cds4723;Parent=gene4998;Dbxref=NCBI_GP:AID81781.1;Name=AID81781.1;Note=catalyzes the isomerization of L-ribulose 5-phosphate to D-xylulose 5-phosphate in the anaerobic catabolism of L-ascorbate%3B links the arabinose metabolic pathway to the pentose phosphate pathway and allows the bacteria to use arabinose as an energy source;gbkey=CDS;gene=araD;product=ribulose 5-phosphate epimerase;protein_id=AID81781.1;transl_table=11
ECOLIN_25795:xylulose 5-phosphate 3-epimerase	ECOLIN_25795	1.67394	4.42335	5.38871	0.94218	0.617171	0.126858	0.166641	1.15393	0.612975	0.0597667	0.100937	ECOLIN_25795	ID=gene4999;Name=ECOLIN_25795;gbkey=Gene;gene_biotype=protein_coding;locus_tag=ECOLIN_25795;ID=cds4724;Parent=gene4999;Dbxref=NCBI_GP:AID81782.1;Name=AID81782.1;Note=L-xylulose 5-phosphate 3-epimerase activity not yet demonstrated%3B may be involved in the utilization of 2%2C3-diketo-L-gulonate;gbkey=CDS;product=xylulose 5-phosphate 3-epimerase;protein_id=AID81782.1;transl_table=11
ECOLIN_25805:ATP-dependent RNA helicase DbpA	ECOLIN_25805	162.284	338.442	1022.93	1.03522	0.215455	1.54912e-06	3.97228e-06	2.59572	0.212853	3.30893e-34	1.78826e-32	ECOLIN_25805	ID=gene5001;Name=ECOLIN_25805;gbkey=Gene;gene_biotype=protein_coding;locus_tag=ECOLIN_25805;ID=cds4725;Parent=gene5001;Dbxref=NCBI_GP:AID81783.1;Name=AID81783.1;Note=exhibits an RNA-dependent ATPase activity%2C specifically stimulated by bacterial 23S rRNA;gbkey=CDS;product=ATP-dependent RNA helicase DbpA;protein_id=AID81783.1;transl_table=11
ECOLIN_25815:histidine kinase	ECOLIN_25815	293.076	143.063	198.085	-1.0274	0.149287	5.89892e-12	2.2736e-11	-0.556063	0.145721	0.000135662	0.000419392	ECOLIN_25815	ID=gene5003;Name=ECOLIN_25815;gbkey=Gene;gene_biotype=protein_coding;locus_tag=ECOLIN_25815;ID=cds4726;Parent=gene5003;Dbxref=NCBI_GP:AID81784.1;Name=AID81784.1;gbkey=CDS;product=histidine kinase;protein_id=AID81784.1;transl_table=11
ECOLIN_25820:tRNA-Ala	ECOLIN_25820	12.2001	8.05222	7.66656	-0.555968	0.488747	0.255314	0.31098	-0.586701	0.491543	0.232638	0.320418	ECOLIN_25820	ID=gene5004;Name=ECOLIN_25820;gbkey=Gene;gene_biotype=tRNA;locus_tag=ECOLIN_25820;ID=rna133;Parent=gene5004;anticodon=(pos:complement(5322116..5322118));gbkey=tRNA;product=tRNA-Ala
ECOLIN_25825:tRNA-Ala	ECOLIN_25825	5.27273	2.77958	1.53714	-0.722637	0.617802	0.242126	0.296953	-1.24471	0.637479	0.0508725	0.0878562	ECOLIN_25825	ID=gene5005;Name=ECOLIN_25825;gbkey=Gene;gene_biotype=tRNA;locus_tag=ECOLIN_25825;ID=rna134;Parent=gene5005;anticodon=(pos:complement(5322231..5322233));gbkey=tRNA;product=tRNA-Ala
ECOLIN_25830:tRNA-Ala	ECOLIN_25830	238.218	52.685	92.4188	-2.0346	0.351627	7.19765e-09	2.22554e-08	-1.28915	0.346834	0.000201675	0.000604053	ECOLIN_25830	ID=gene5006;Name=ECOLIN_25830;gbkey=Gene;gene_biotype=tRNA;locus_tag=ECOLIN_25830;ID=rna135;Parent=gene5006;anticodon=(pos:complement(5322346..5322348));gbkey=tRNA;product=tRNA-Ala
ECOLIN_25835:hypothetical protein	ECOLIN_25835	430.674	235.985	231.119	-0.853567	0.165906	2.67691e-07	7.36559e-07	-0.88338	0.166402	1.10394e-07	5.29293e-07	ECOLIN_25835	ID=gene5007;Name=ECOLIN_25835;gbkey=Gene;gene_biotype=protein_coding;locus_tag=ECOLIN_25835;ID=cds4727;Parent=gene5007;Dbxref=NCBI_GP:AID81785.1;Name=AID81785.1;gbkey=CDS;product=hypothetical protein;protein_id=AID81785.1;transl_table=11
ECOLIN_25840:hypothetical protein	ECOLIN_25840	259.93	139.925	139.402	-0.875068	0.172281	3.78791e-07	1.02971e-06	-0.883243	0.172874	3.23587e-07	1.45205e-06	ECOLIN_25840	ID=gene5008;Name=ECOLIN_25840;gbkey=Gene;gene_biotype=protein_coding;locus_tag=ECOLIN_25840;ID=cds4728;Parent=gene5008;Dbxref=NCBI_GP:AID81786.1;Name=AID81786.1;gbkey=CDS;product=hypothetical protein;protein_id=AID81786.1;transl_table=11
ECOLIN_25845:glutamyl-tRNA ligase	ECOLIN_25845	2517.79	1543.94	1825.19	-0.701627	0.119185	3.93595e-09	1.23779e-08	-0.460741	0.118988	0.00010787	0.000338593	gltX	ID=gene5009;Name=gltX;gbkey=Gene;gene=gltX;gene_biotype=protein_coding;locus_tag=ECOLIN_25845;ID=cds4729;Parent=gene5009;Dbxref=NCBI_GP:AID81787.1;Name=AID81787.1;Note=catalyzes a two-step reaction%2C first charging an glutamate molecule by linking its carboxyl group to the alpha-phosphate of ATP%2C followed by transfer of the aminoacyl-adenylate to its tRNA%3B contains discriminating and non-discriminating subtypes;gbkey=CDS;gene=gltX;product=glutamyl-tRNA ligase;protein_id=AID81787.1;transl_table=11
ECOLIN_25850:tRNA-Val	ECOLIN_25850	3.34788	1.28004	2.60873	-0.879964	0.664257	0.185259	0.233784	-0.25828	0.648707	0.690523	0.759874	ECOLIN_25850	ID=gene5010;Name=ECOLIN_25850;gbkey=Gene;gene_biotype=tRNA;locus_tag=ECOLIN_25850;ID=rna136;Parent=gene5010;anticodon=(pos:5325113..5325115);gbkey=tRNA;product=tRNA-Val
ECOLIN_25855:tRNA-Val	ECOLIN_25855	7.11215	4.16563	5.06535	-0.637173	0.573988	0.266964	0.322877	-0.424972	0.568972	0.455116	0.548567	ECOLIN_25855	ID=gene5011;Name=ECOLIN_25855;gbkey=Gene;gene_biotype=tRNA;locus_tag=ECOLIN_25855;ID=rna137;Parent=gene5011;anticodon=(pos:5325233..5325235);gbkey=tRNA;product=tRNA-Val
ECOLIN_25860:hypothetical protein	ECOLIN_25860	423.941	311.662	309.872	-0.443334	0.160761	0.00582071	0.00978713	-0.446926	0.161039	0.00551552	0.0123639	ECOLIN_25860	ID=gene5012;Name=ECOLIN_25860;gbkey=Gene;gene_biotype=protein_coding;locus_tag=ECOLIN_25860;ID=cds4730;Parent=gene5012;Dbxref=NCBI_GP:AID81788.1;Name=AID81788.1;gbkey=CDS;product=hypothetical protein;protein_id=AID81788.1;transl_table=11
ECOLIN_25865:transposase	ECOLIN_25865	210.937	209.384	211.035	-0.00338949	0.156792	0.982753	0.986523	0.00170839	0.15715	0.991326	0.992724	ECOLIN_25865	ID=gene5013;Name=ECOLIN_25865;gbkey=Gene;gene_biotype=protein_coding;locus_tag=ECOLIN_25865;ID=cds4731;Parent=gene5013;Dbxref=NCBI_GP:AID81789.1;Name=AID81789.1;gbkey=CDS;product=transposase;protein_id=AID81789.1;transl_table=11
ECOLIN_25870:transcriptional regulator	ECOLIN_25870	667.715	379.034	883.757	-0.671165	0.546362	0.219287	0.271962	0.337008	0.546053	0.537122	0.624403	ECOLIN_25870	ID=gene5014;Name=ECOLIN_25870;gbkey=Gene;gene_biotype=protein_coding;locus_tag=ECOLIN_25870;ID=cds4732;Parent=gene5014;Dbxref=NCBI_GP:AID81790.1;Name=AID81790.1;gbkey=CDS;product=transcriptional regulator;protein_id=AID81790.1;transl_table=11
ECOLIN_25875:transposase	ECOLIN_25875	1001.65	945.71	1096.99	-0.0817085	0.169869	0.63051	0.680416	0.129215	0.169684	0.446357	0.540236	ECOLIN_25875	ID=gene5015;Name=ECOLIN_25875;gbkey=Gene;gene_biotype=protein_coding;locus_tag=ECOLIN_25875;ID=cds4733;Parent=gene5015;Dbxref=NCBI_GP:AID81791.1;Name=AID81791.1;gbkey=CDS;product=transposase;protein_id=AID81791.1;transl_table=11
ECOLIN_25880:fimbrial protein	ECOLIN_25880	42.2535	49.4216	49.5176	0.221673	0.255617	0.385829	0.442933	0.234752	0.256333	0.359769	0.456367	ECOLIN_25880	ID=gene5016;Name=ECOLIN_25880;gbkey=Gene;gene_biotype=protein_coding;locus_tag=ECOLIN_25880;ID=cds4734;Parent=gene5016;Dbxref=NCBI_GP:AID81792.1;Name=AID81792.1;gbkey=CDS;product=fimbrial protein;protein_id=AID81792.1;transl_table=11
ECOLIN_25890:repressor TnpA	ECOLIN_25890	192.015	642.819	261.091	1.7186	0.174319	6.27317e-23	4.44305e-22	0.433269	0.178453	0.0151856	0.0304693	ECOLIN_25890	ID=gene5017;Name=ECOLIN_25890;gbkey=Gene;gene_biotype=protein_coding;locus_tag=ECOLIN_25890;ID=cds4735;Parent=gene5017;Dbxref=NCBI_GP:AID81793.1;Name=AID81793.1;Note=represses IS2 gene transcription;gbkey=CDS;product=repressor TnpA;protein_id=AID81793.1;transl_table=11
ECOLIN_25895:transposase	ECOLIN_25895	254.612	465.513	291.687	0.86715	0.132715	6.407e-11	2.30337e-10	0.193708	0.13598	0.154294	0.228454	ECOLIN_25895	ID=gene5018;Name=ECOLIN_25895;gbkey=Gene;gene_biotype=protein_coding;locus_tag=ECOLIN_25895;ID=cds4736;Parent=gene5018;Dbxref=NCBI_GP:AID81794.1;Name=AID81794.1;gbkey=CDS;product=transposase;protein_id=AID81794.1;transl_table=11
ECOLIN_25900:transposase	ECOLIN_25900	115.505	116.07	100.444	0.00954867	0.353019	0.978421	0.983564	-0.184148	0.354177	0.603111	0.684002	ECOLIN_25900	ID=gene5019;Name=ECOLIN_25900;gbkey=Gene;gene_biotype=protein_coding;locus_tag=ECOLIN_25900;ID=cds4737;Parent=gene5019;Dbxref=NCBI_GP:AID81795.1;Name=AID81795.1;gbkey=CDS;product=transposase;protein_id=AID81795.1;transl_table=11
ECOLIN_25915:hypothetical protein	ECOLIN_25915	1833.86	210.035	908.372	-2.74286	0.467329	4.37852e-09	1.3735e-08	-0.899291	0.466151	0.0537078	0.0920494	ECOLIN_25915	ID=gene5022;Name=ECOLIN_25915;gbkey=Gene;gene_biotype=protein_coding;locus_tag=ECOLIN_25915;ID=cds4738;Parent=gene5022;Dbxref=NCBI_GP:AID81796.1;Name=AID81796.1;gbkey=CDS;product=hypothetical protein;protein_id=AID81796.1;transl_table=11
ECOLIN_25920:kfiB protein	ECOLIN_25920	2235.13	287.272	1343.96	-2.64335	0.438854	1.70895e-09	5.56081e-09	-0.661141	0.437807	0.131013	0.198414	ECOLIN_25920	ID=gene5023;Name=ECOLIN_25920;gbkey=Gene;gene_biotype=protein_coding;locus_tag=ECOLIN_25920;ID=cds4739;Parent=gene5023;Dbxref=NCBI_GP:AID81797.1;Name=AID81797.1;gbkey=CDS;product=kfiB protein;protein_id=AID81797.1;transl_table=11
ECOLIN_25925:hypothetical protein	ECOLIN_25925	1763.92	221.155	907.399	-2.62302	0.470457	2.4686e-08	7.36728e-08	-0.848986	0.469373	0.0704872	0.116251	ECOLIN_25925	ID=gene5024;Name=ECOLIN_25925;gbkey=Gene;gene_biotype=protein_coding;locus_tag=ECOLIN_25925;ID=cds4740;Parent=gene5024;Dbxref=NCBI_GP:AID81798.1;Name=AID81798.1;gbkey=CDS;product=hypothetical protein;protein_id=AID81798.1;transl_table=11
ECOLIN_25930:23S ribosomal RNA	ECOLIN_25930	179473	113117	122258	-0.5176	0.602184	0.390044	0.44674	-0.431312	0.602184	0.47384	0.566193	ECOLIN_25930	ID=gene5025;Name=ECOLIN_25930;gbkey=Gene;gene_biotype=rRNA;locus_tag=ECOLIN_25930;ID=rna138;Parent=gene5025;gbkey=rRNA;product=23S ribosomal RNA
ECOLIN_25935:tRNA-Ala	ECOLIN_25935	260.597	25.5092	88.2695	-3.24159	0.273696	2.31863e-32	2.69982e-31	-1.51327	0.246982	8.95356e-10	5.62084e-09	ECOLIN_25935	ID=gene5026;Name=ECOLIN_25935;gbkey=Gene;gene_biotype=tRNA;locus_tag=ECOLIN_25935;ID=rna139;Parent=gene5026;anticodon=(pos:complement(5344518..5344520));gbkey=tRNA;product=tRNA-Ala
ECOLIN_25940:tRNA-Ile	ECOLIN_25940	97.8835	10.0495	31.4578	-3.02082	0.387536	6.44373e-15	2.97753e-14	-1.52621	0.353752	1.60081e-05	5.67705e-05	ECOLIN_25940	ID=gene5027;Name=ECOLIN_25940;gbkey=Gene;gene_biotype=tRNA;locus_tag=ECOLIN_25940;ID=rna140;Parent=gene5027;anticodon=(pos:complement(5344636..5344638));gbkey=tRNA;product=tRNA-Ile
ECOLIN_25945:16S ribosomal RNA	ECOLIN_25945	51507.4	36522.2	42464.5	-0.380188	0.610875	0.533701	0.58968	-0.214371	0.610875	0.725645	0.788747	ECOLIN_25945	ID=gene5028;Name=ECOLIN_25945;gbkey=Gene;gene_biotype=rRNA;locus_tag=ECOLIN_25945;ID=rna141;Parent=gene5028;gbkey=rRNA;product=16S ribosomal RNA
ECOLIN_25950:tRNA-Ala	ECOLIN_25950	271.139	23.6361	96.0291	-3.34291	0.298997	5.08408e-29	4.94678e-28	-1.44194	0.273195	1.30566e-07	6.18262e-07	ECOLIN_25950	ID=gene5029;Name=ECOLIN_25950;gbkey=Gene;gene_biotype=tRNA;locus_tag=ECOLIN_25950;ID=rna142;Parent=gene5029;anticodon=(pos:complement(5347386..5347388));gbkey=tRNA;product=tRNA-Ala
ECOLIN_25955:tRNA-Ile	ECOLIN_25955	99.3146	13.2626	34.0423	-2.72517	0.344584	2.60345e-15	1.23279e-14	-1.4734	0.315815	3.08041e-06	1.21554e-05	ECOLIN_25955	ID=gene5030;Name=ECOLIN_25955;gbkey=Gene;gene_biotype=tRNA;locus_tag=ECOLIN_25955;ID=rna143;Parent=gene5030;anticodon=(pos:complement(5347504..5347506));gbkey=tRNA;product=tRNA-Ile
ECOLIN_25960:16S ribosomal RNA	ECOLIN_25960	53140.2	37908	43930.9	-0.373215	0.611298	0.541511	0.59685	-0.211144	0.611297	0.729791	0.79208	ECOLIN_25960	ID=gene5031;Name=ECOLIN_25960;gbkey=Gene;gene_biotype=rRNA;locus_tag=ECOLIN_25960;ID=rna144;Parent=gene5031;gbkey=rRNA;product=16S ribosomal RNA
ECOLIN_25965:D%2CD-heptose 1%2C7-bisphosphate phosphatase	ECOLIN_25965	642.986	441.024	366.87	-0.541679	0.105467	2.80661e-07	7.71392e-07	-0.805489	0.107135	5.54298e-14	5.78985e-13	ECOLIN_25965	ID=gene5032;Name=ECOLIN_25965;gbkey=Gene;gene_biotype=protein_coding;locus_tag=ECOLIN_25965;ID=cds4741;Parent=gene5032;Dbxref=NCBI_GP:AID81799.1;Name=AID81799.1;Note=Converts the D-glycero-beta-D-manno-heptose 1%2C7-bisphosphate intermediate into D-glycero-beta-D-manno-heptose 1-phosphate;gbkey=CDS;product=D%2CD-heptose 1%2C7-bisphosphate phosphatase;protein_id=AID81799.1;transl_table=11
ECOLIN_25975:hypothetical protein	ECOLIN_25975	810.669	545.316	586.246	-0.553493	0.244367	0.0235122	0.0355977	-0.452465	0.244311	0.0640249	0.106821	ECOLIN_25975	ID=gene5034;Name=ECOLIN_25975;gbkey=Gene;gene_biotype=protein_coding;locus_tag=ECOLIN_25975;ID=cds4742;Parent=gene5034;Dbxref=NCBI_GP:AID81800.1;Name=AID81800.1;gbkey=CDS;product=hypothetical protein;protein_id=AID81800.1;transl_table=11
ECOLIN_25985:transposase	ECOLIN_25985	697.246	390.534	516.565	-0.821688	0.17577	2.94256e-06	7.3742e-06	-0.426217	0.174868	0.0147947	0.0297329	ECOLIN_25985	ID=gene5036;Name=ECOLIN_25985;gbkey=Gene;gene_biotype=protein_coding;locus_tag=ECOLIN_25985;ID=cds4743;Parent=gene5036;Dbxref=NCBI_GP:AID81801.1;Name=AID81801.1;gbkey=CDS;product=transposase;protein_id=AID81801.1;transl_table=11
ECOLIN_25990:GlcNAc-PI de-N-acetylase	ECOLIN_25990	14.7565	17.2457	18.0068	0.189735	0.378663	0.616325	0.66817	0.256233	0.378458	0.498377	0.588442	ECOLIN_25990	ID=gene5037;Name=ECOLIN_25990;gbkey=Gene;gene_biotype=protein_coding;locus_tag=ECOLIN_25990;ID=cds4744;Parent=gene5037;Dbxref=NCBI_GP:AID81802.1;Name=AID81802.1;gbkey=CDS;product=GlcNAc-PI de-N-acetylase;protein_id=AID81802.1;transl_table=11
ECOLIN_25995:peptide synthetase	ECOLIN_25995	1856.83	450.087	609.763	-2.01469	0.170885	4.40779e-32	5.04966e-31	-1.58208	0.170001	1.32378e-20	2.52177e-19	ECOLIN_25995	ID=gene5038;Name=ECOLIN_25995;gbkey=Gene;gene_biotype=protein_coding;locus_tag=ECOLIN_25995;ID=cds4745;Parent=gene5038;Dbxref=NCBI_GP:AID81803.1;Name=AID81803.1;gbkey=CDS;product=peptide synthetase;protein_id=AID81803.1;transl_table=11
ECOLIN_26000:phosphopantetheine-binding protein	ECOLIN_26000	9.2795	58.5398	21.5364	2.43786	0.374918	7.90576e-11	2.82787e-10	1.07702	0.393788	0.00623777	0.0137352	ECOLIN_26000	ID=gene5039;Name=ECOLIN_26000;gbkey=Gene;gene_biotype=protein_coding;locus_tag=ECOLIN_26000;ID=cds4746;Parent=gene5039;Dbxref=NCBI_GP:AID81804.1;Name=AID81804.1;gbkey=CDS;product=phosphopantetheine-binding protein;protein_id=AID81804.1;transl_table=11
ECOLIN_26005:salicylate synthase Irp9	ECOLIN_26005	56.2157	73.879	67.5501	0.375574	0.209678	0.073262	0.101127	0.246391	0.212282	0.245774	0.334333	ECOLIN_26005	ID=gene5040;Name=ECOLIN_26005;gbkey=Gene;gene_biotype=protein_coding;locus_tag=ECOLIN_26005;ID=cds4747;Parent=gene5040;Dbxref=NCBI_GP:AID81805.1;Name=AID81805.1;Note=catalyzes the conversion of chorismate to salicylate in the biosynthesis of the siderophore yersiniabactin;gbkey=CDS;product=salicylate synthase Irp9;protein_id=AID81805.1;transl_table=11
ECOLIN_26015:tRNA-Ala	ECOLIN_26015	241.938	19.6088	86.8205	-3.44263	0.305317	1.73192e-29	1.72567e-28	-1.42133	0.274153	2.16679e-07	1.0003e-06	ECOLIN_26015	ID=gene5042;Name=ECOLIN_26015;gbkey=Gene;gene_biotype=tRNA;locus_tag=ECOLIN_26015;ID=rna145;Parent=gene5042;anticodon=(pos:complement(5360673..5360675));gbkey=tRNA;product=tRNA-Ala
ECOLIN_26020:tRNA-Ile	ECOLIN_26020	84.2104	11.445	32.1826	-2.67846	0.338317	2.43282e-15	1.1531e-14	-1.32062	0.30237	1.25634e-05	4.5199e-05	ECOLIN_26020	ID=gene5043;Name=ECOLIN_26020;gbkey=Gene;gene_biotype=tRNA;locus_tag=ECOLIN_26020;ID=rna146;Parent=gene5043;anticodon=(pos:complement(5360791..5360793));gbkey=tRNA;product=tRNA-Ile
ECOLIN_26030:transposase	ECOLIN_26030	801.238	537.573	679.997	-0.455004	0.584066	0.435963	0.49376	-0.188405	0.584019	0.746998	0.805831	ECOLIN_26030	ID=gene5044;Name=ECOLIN_26030;gbkey=Gene;gene_biotype=protein_coding;locus_tag=ECOLIN_26030;ID=cds4748;Parent=gene5044;Dbxref=NCBI_GP:AID81806.1;Name=AID81806.1;gbkey=CDS;product=transposase;protein_id=AID81806.1;transl_table=11
ECOLIN_26040:integrase	ECOLIN_26040	156.428	156.299	193.818	-0.00419588	0.193563	0.982706	0.986523	0.302254	0.192026	0.115481	0.178369	ECOLIN_26040	ID=gene5046;Name=ECOLIN_26040;gbkey=Gene;gene_biotype=protein_coding;locus_tag=ECOLIN_26040;ID=cds4749;Parent=gene5046;Dbxref=NCBI_GP:AID81807.1;Name=AID81807.1;gbkey=CDS;product=integrase;protein_id=AID81807.1;transl_table=11
ECOLIN_26045:beta-D-glucoside glucohydrolase	ECOLIN_26045	1037.09	699.662	720.34	-0.566383	0.109018	2.0435e-07	5.68248e-07	-0.523119	0.109069	1.61667e-06	6.63755e-06	ECOLIN_26045	ID=gene5047;Name=ECOLIN_26045;gbkey=Gene;gene_biotype=protein_coding;locus_tag=ECOLIN_26045;ID=cds4750;Parent=gene5047;Dbxref=NCBI_GP:AID81808.1;Name=AID81808.1;Note=catalyzes the hydrolysis of terminal beta-D-glucosyl residues;gbkey=CDS;product=beta-D-glucoside glucohydrolase;protein_id=AID81808.1;transl_table=11
ECOLIN_26050:hypothetical protein	ECOLIN_26050	11.5632	11.5518	12.4492	-0.0175674	0.439888	0.968144	0.975008	0.107979	0.438049	0.805295	0.854545	ECOLIN_26050	ID=gene5048;Name=ECOLIN_26050;gbkey=Gene;gene_biotype=protein_coding;locus_tag=ECOLIN_26050;ID=cds4751;Parent=gene5048;Dbxref=NCBI_GP:AID81809.1;Name=AID81809.1;gbkey=CDS;product=hypothetical protein;protein_id=AID81809.1;transl_table=11
ECOLIN_26055:hypothetical protein	ECOLIN_26055	11.5657	4.63263	6.68895	-1.12728	0.503713	0.0252244	0.0379472	-0.685454	0.48864	0.160683	0.235939	ECOLIN_26055	ID=gene5049;Name=ECOLIN_26055;gbkey=Gene;gene_biotype=protein_coding;locus_tag=ECOLIN_26055;ID=cds4752;Parent=gene5049;Dbxref=NCBI_GP:AID81810.1;Name=AID81810.1;gbkey=CDS;product=hypothetical protein;protein_id=AID81810.1;transl_table=11
ECOLIN_26060:hypothetical protein	ECOLIN_26060	77.7247	170.837	270.054	1.08428	0.292482	0.000209583	0.000436002	1.72016	0.290691	3.26909e-09	1.94891e-08	ECOLIN_26060	ID=gene5050;Name=ECOLIN_26060;gbkey=Gene;gene_biotype=protein_coding;locus_tag=ECOLIN_26060;ID=cds4753;Parent=gene5050;Dbxref=NCBI_GP:AID81811.1;Name=AID81811.1;gbkey=CDS;product=hypothetical protein;protein_id=AID81811.1;transl_table=11
ECOLIN_26065:Rha family transcriptional regulator	ECOLIN_26065	2.84876	9.15376	7.87439	1.29741	0.553123	0.0189956	0.0292856	1.10844	0.559071	0.0474079	0.0828222	ECOLIN_26065	ID=gene5051;Name=ECOLIN_26065;gbkey=Gene;gene_biotype=protein_coding;locus_tag=ECOLIN_26065;ID=cds4754;Parent=gene5051;Dbxref=NCBI_GP:AID81812.1;Name=AID81812.1;gbkey=CDS;product=Rha family transcriptional regulator;protein_id=AID81812.1;transl_table=11
ECOLIN_26070:hypothetical protein	ECOLIN_26070	2.9315	5.48939	3.01688	0.699014	0.623834	0.262495	0.318401	0.06279	0.640903	0.921955	0.94359	ECOLIN_26070	ID=gene5052;Name=ECOLIN_26070;gbkey=Gene;gene_biotype=protein_coding;locus_tag=ECOLIN_26070;ID=cds4755;Parent=gene5052;Dbxref=NCBI_GP:AID81813.1;Name=AID81813.1;gbkey=CDS;product=hypothetical protein;protein_id=AID81813.1;transl_table=11
ECOLIN_26075:hypothetical protein	ECOLIN_26075	15.8841	30.2653	19.5538	0.877272	0.370326	0.0178403	0.0276072	0.271136	0.382657	0.478596	0.570369	ECOLIN_26075	ID=gene5053;Name=ECOLIN_26075;gbkey=Gene;gene_biotype=protein_coding;locus_tag=ECOLIN_26075;ID=cds4756;Parent=gene5053;Dbxref=NCBI_GP:AID81814.1;Name=AID81814.1;gbkey=CDS;product=hypothetical protein;protein_id=AID81814.1;transl_table=11
ECOLIN_26080:MFS transporter	ECOLIN_26080	322.016	253.232	304.218	-0.345846	0.158234	0.0288407	0.0430748	-0.0816913	0.157235	0.603377	0.684148	ECOLIN_26080	ID=gene5054;Name=ECOLIN_26080;gbkey=Gene;gene_biotype=protein_coding;locus_tag=ECOLIN_26080;ID=cds4757;Parent=gene5054;Dbxref=NCBI_GP:AID81815.1;Name=AID81815.1;gbkey=CDS;product=MFS transporter;protein_id=AID81815.1;transl_table=11
ECOLIN_26085:permease	ECOLIN_26085	711.878	498.266	530.456	-0.423805	0.549478	0.440537	0.49792	-0.350603	0.549474	0.523428	0.612062	ECOLIN_26085	ID=gene5055;Name=ECOLIN_26085;gbkey=Gene;gene_biotype=protein_coding;locus_tag=ECOLIN_26085;ID=cds4758;Parent=gene5055;Dbxref=NCBI_GP:AID81816.1;Name=AID81816.1;gbkey=CDS;product=permease;protein_id=AID81816.1;transl_table=11
ECOLIN_26090:tRNA-Glu	ECOLIN_26090	376.445	88.206	182.752	-2.04566	0.206764	4.43314e-23	3.16689e-22	-1.02434	0.198999	2.63992e-07	1.20089e-06	ECOLIN_26090	ID=gene5056;Name=ECOLIN_26090;gbkey=Gene;gene_biotype=tRNA;locus_tag=ECOLIN_26090;ID=rna147;Parent=gene5056;anticodon=(pos:5377196..5377198);gbkey=tRNA;product=tRNA-Glu
ECOLIN_26095:isocitrate lyase	ECOLIN_26095	73.7242	91.5821	64.4801	0.311495	0.220028	0.156862	0.201947	-0.180583	0.226599	0.425493	0.521201	ECOLIN_26095	ID=gene5057;Name=ECOLIN_26095;gbkey=Gene;gene_biotype=protein_coding;locus_tag=ECOLIN_26095;ID=cds4759;Parent=gene5057;Dbxref=NCBI_GP:AID81817.1;Name=AID81817.1;gbkey=CDS;product=isocitrate lyase;protein_id=AID81817.1;transl_table=11
ECOLIN_26100:malate synthase	ECOLIN_26100	77.6544	84.077	62.9987	0.105766	0.207995	0.611102	0.663406	-0.301639	0.214251	0.159169	0.234204	ECOLIN_26100	ID=gene5058;Name=ECOLIN_26100;gbkey=Gene;gene_biotype=protein_coding;locus_tag=ECOLIN_26100;ID=cds4760;Parent=gene5058;Dbxref=NCBI_GP:AID81818.1;Name=AID81818.1;Note=Catalyzes the aldol condensation of glyoxylate with acetyl-CoA to form malate as part of the second step of the glyoxylate bypass and an alternative to the tricarboxylic acid cycle;gbkey=CDS;product=malate synthase;protein_id=AID81818.1;transl_table=11
ECOLIN_26105:homoserine O-succinyltransferase	ECOLIN_26105	5750	5603.83	2882.8	-0.0366314	0.131768	0.781013	0.815969	-0.987293	0.132196	8.11622e-14	8.32038e-13	ECOLIN_26105	ID=gene5059;Name=ECOLIN_26105;gbkey=Gene;gene_biotype=protein_coding;locus_tag=ECOLIN_26105;ID=cds4761;Parent=gene5059;Dbxref=NCBI_GP:AID81819.1;Name=AID81819.1;Note=catalyzes the formation of O-succinyl-L-homoserine from succinyl-CoA and L-homoserine in methionine biosynthesis;gbkey=CDS;product=homoserine O-succinyltransferase;protein_id=AID81819.1;transl_table=11
ECOLIN_26110:transposase	ECOLIN_26110	715.161	367.576	484.167	-0.941853	0.186423	4.36677e-07	1.18191e-06	-0.553356	0.185544	0.00286054	0.00682795	ECOLIN_26110	ID=gene5060;Name=ECOLIN_26110;gbkey=Gene;gene_biotype=protein_coding;locus_tag=ECOLIN_26110;ID=cds4762;Parent=gene5060;Dbxref=NCBI_GP:AID81820.1;Name=AID81820.1;gbkey=CDS;product=transposase;protein_id=AID81820.1;transl_table=11
ECOLIN_26115:hypothetical protein	ECOLIN_26115	75.1643	75.1232	72.4059	0.00623117	0.257626	0.980704	0.985091	-0.0394794	0.258718	0.878716	0.911914	ECOLIN_26115	ID=gene5061;Name=ECOLIN_26115;gbkey=Gene;gene_biotype=protein_coding;locus_tag=ECOLIN_26115;ID=cds4763;Parent=gene5061;Dbxref=NCBI_GP:AID81821.1;Name=AID81821.1;gbkey=CDS;product=hypothetical protein;protein_id=AID81821.1;transl_table=11
ECOLIN_26120:transposase	ECOLIN_26120	112.927	82.1484	70.6427	-0.447421	0.229877	0.0516125	0.0735503	-0.651067	0.232862	0.00517499	0.0116795	ECOLIN_26120	ID=gene5062;Name=ECOLIN_26120;gbkey=Gene;gene_biotype=protein_coding;locus_tag=ECOLIN_26120;ID=cds4764;Parent=gene5062;Dbxref=NCBI_GP:AID81822.1;Name=AID81822.1;gbkey=CDS;product=transposase;protein_id=AID81822.1;transl_table=11
ECOLIN_26125:transposase	ECOLIN_26125	609.439	188.099	262.622	-1.67185	0.176814	3.21744e-21	2.09936e-20	-1.19278	0.174551	8.28934e-12	6.64752e-11	ECOLIN_26125	ID=gene5063;Name=ECOLIN_26125;gbkey=Gene;gene_biotype=protein_coding;locus_tag=ECOLIN_26125;ID=cds4765;Parent=gene5063;Dbxref=NCBI_GP:AID81823.1;Name=AID81823.1;gbkey=CDS;product=transposase;protein_id=AID81823.1;transl_table=11
ECOLIN_26135:hypothetical protein	ECOLIN_26135	192.616	77.3241	155.816	-1.28401	0.247749	2.1867e-07	6.06374e-07	-0.296713	0.240791	0.217858	0.304267	ECOLIN_26135	ID=gene5064;Name=ECOLIN_26135;gbkey=Gene;gene_biotype=protein_coding;locus_tag=ECOLIN_26135;ID=cds4766;Parent=gene5064;Dbxref=NCBI_GP:AID81824.1;Name=AID81824.1;gbkey=CDS;product=hypothetical protein;protein_id=AID81824.1;transl_table=11
ECOLIN_26140:acetyltransferase	ECOLIN_26140	12.8259	25.9864	14.6423	0.92105	0.385977	0.0170197	0.0264692	0.192918	0.402669	0.631869	0.71046	ECOLIN_26140	ID=gene5065;Name=ECOLIN_26140;gbkey=Gene;gene_biotype=protein_coding;locus_tag=ECOLIN_26140;ID=cds4767;Parent=gene5065;Dbxref=NCBI_GP:AID81825.1;Name=AID81825.1;gbkey=CDS;product=acetyltransferase;protein_id=AID81825.1;transl_table=11
ECOLIN_26145:hypothetical protein	ECOLIN_26145	46.0619	102.544	88.8881	1.11158	0.233817	1.99356e-06	5.06749e-06	0.910176	0.236208	0.000116542	0.000363745	ECOLIN_26145	ID=gene5066;Name=ECOLIN_26145;gbkey=Gene;gene_biotype=protein_coding;locus_tag=ECOLIN_26145;ID=cds4768;Parent=gene5066;Dbxref=NCBI_GP:AID81826.1;Name=AID81826.1;gbkey=CDS;product=hypothetical protein;protein_id=AID81826.1;transl_table=11
ECOLIN_26150:hypothetical protein	ECOLIN_26150	134.706	215.577	204.841	0.665821	0.174601	0.000137079	0.000290163	0.592342	0.17538	0.000731512	0.00196918	ECOLIN_26150	ID=gene5067;Name=ECOLIN_26150;gbkey=Gene;gene_biotype=protein_coding;locus_tag=ECOLIN_26150;ID=cds4769;Parent=gene5067;Dbxref=NCBI_GP:AID81827.1;Name=AID81827.1;gbkey=CDS;product=hypothetical protein;protein_id=AID81827.1;transl_table=11
ECOLIN_26155:aminopeptidase	ECOLIN_26155	77.9492	124.661	109.045	0.65424	0.209789	0.00181737	0.00328699	0.464238	0.211908	0.0284695	0.0531545	ECOLIN_26155	ID=gene5068;Name=ECOLIN_26155;gbkey=Gene;gene_biotype=protein_coding;locus_tag=ECOLIN_26155;ID=cds4770;Parent=gene5068;Dbxref=NCBI_GP:AID81828.1;Name=AID81828.1;gbkey=CDS;product=aminopeptidase;protein_id=AID81828.1;transl_table=11
ECOLIN_26160:PTS sugar transporter subunit IIB	ECOLIN_26160	8.31735	12.5769	12.4451	0.517541	0.465146	0.265862	0.321778	0.482901	0.467439	0.301568	0.395619	ECOLIN_26160	ID=gene5069;Name=ECOLIN_26160;gbkey=Gene;gene_biotype=protein_coding;locus_tag=ECOLIN_26160;ID=cds4771;Parent=gene5069;Dbxref=NCBI_GP:AID81829.1;Name=AID81829.1;gbkey=CDS;product=PTS sugar transporter subunit IIB;protein_id=AID81829.1;transl_table=11
ECOLIN_26165:permase	ECOLIN_26165	33.5559	103.694	72.1349	1.58291	0.244985	1.03844e-10	3.66177e-10	1.08353	0.250346	1.50392e-05	5.35636e-05	ECOLIN_26165	ID=gene5070;Name=ECOLIN_26165;gbkey=Gene;gene_biotype=protein_coding;locus_tag=ECOLIN_26165;ID=cds4772;Parent=gene5070;Dbxref=NCBI_GP:AID81830.1;Name=AID81830.1;gbkey=CDS;product=permase;protein_id=AID81830.1;transl_table=11
ECOLIN_26170:SgcQ protein	ECOLIN_26170	238.462	382.252	288.652	0.669769	0.166844	5.96116e-05	0.000130856	0.269735	0.168628	0.10969	0.170939	ECOLIN_26170	ID=gene5071;Name=ECOLIN_26170;gbkey=Gene;gene_biotype=protein_coding;locus_tag=ECOLIN_26170;ID=cds4773;Parent=gene5071;Dbxref=NCBI_GP:AID81831.1;Name=AID81831.1;gbkey=CDS;product=SgcQ protein;protein_id=AID81831.1;transl_table=11
ECOLIN_26175:PTS sugar transporter subunit IIA	ECOLIN_26175	38.6354	135.161	78.7143	1.76083	0.227189	9.15448e-15	4.18731e-14	0.978176	0.234615	3.05563e-05	0.000103492	ECOLIN_26175	ID=gene5072;Name=ECOLIN_26175;gbkey=Gene;gene_biotype=protein_coding;locus_tag=ECOLIN_26175;ID=cds4774;Parent=gene5072;Dbxref=NCBI_GP:AID81832.1;Name=AID81832.1;gbkey=CDS;product=PTS sugar transporter subunit IIA;protein_id=AID81832.1;transl_table=11
ECOLIN_26180:epimerase	ECOLIN_26180	45.932	165.811	81.1085	1.80073	0.211508	1.68395e-17	9.00279e-17	0.783049	0.220679	0.000387632	0.00109943	ECOLIN_26180	ID=gene5073;Name=ECOLIN_26180;gbkey=Gene;gene_biotype=protein_coding;locus_tag=ECOLIN_26180;ID=cds4775;Parent=gene5073;Dbxref=NCBI_GP:AID81833.1;Name=AID81833.1;gbkey=CDS;product=epimerase;protein_id=AID81833.1;transl_table=11
ECOLIN_26185:transcriptional regulator	ECOLIN_26185	89.5098	242.325	208.129	1.41025	0.181588	8.08817e-15	3.71324e-14	1.19339	0.183038	7.03518e-11	5.04746e-10	ECOLIN_26185	ID=gene5074;Name=ECOLIN_26185;gbkey=Gene;gene_biotype=protein_coding;locus_tag=ECOLIN_26185;ID=cds4776;Parent=gene5074;Dbxref=NCBI_GP:AID81834.1;Name=AID81834.1;gbkey=CDS;product=transcriptional regulator;protein_id=AID81834.1;transl_table=11
ECOLIN_26190:IclR family transcriptional regulator	ECOLIN_26190	17.6796	42.9372	57.3862	1.19371	0.364233	0.00104792	0.00196911	1.59549	0.360839	9.79713e-06	3.58699e-05	ECOLIN_26190	ID=gene5075;Name=ECOLIN_26190;gbkey=Gene;gene_biotype=protein_coding;locus_tag=ECOLIN_26190;ID=cds4777;Parent=gene5075;Dbxref=NCBI_GP:AID81835.1;Name=AID81835.1;gbkey=CDS;product=IclR family transcriptional regulator;protein_id=AID81835.1;transl_table=11
ECOLIN_26195:2-keto-3-deoxy-galactonate aldolase	ECOLIN_26195	92.4548	110.781	117.458	0.256584	0.170626	0.132637	0.173541	0.339771	0.17036	0.0461049	0.0808884	ECOLIN_26195	ID=gene5076;Name=ECOLIN_26195;gbkey=Gene;gene_biotype=protein_coding;locus_tag=ECOLIN_26195;ID=cds4778;Parent=gene5076;Dbxref=NCBI_GP:AID81836.1;Name=AID81836.1;gbkey=CDS;product=2-keto-3-deoxy-galactonate aldolase;protein_id=AID81836.1;transl_table=11
ECOLIN_26200:dehydratase	ECOLIN_26200	341.107	462.3	471.009	0.434409	0.120711	0.000319749	0.000650181	0.462228	0.120839	0.000130685	0.000406359	ECOLIN_26200	ID=gene5077;Name=ECOLIN_26200;gbkey=Gene;gene_biotype=protein_coding;locus_tag=ECOLIN_26200;ID=cds4779;Parent=gene5077;Dbxref=NCBI_GP:AID81837.1;Name=AID81837.1;gbkey=CDS;product=dehydratase;protein_id=AID81837.1;transl_table=11
ECOLIN_26205:gluconate permease	ECOLIN_26205	313.837	460.576	344.342	0.552682	0.122581	6.52217e-06	1.58186e-05	0.134109	0.124723	0.282261	0.374241	ECOLIN_26205	ID=gene5078;Name=ECOLIN_26205;gbkey=Gene;gene_biotype=protein_coding;locus_tag=ECOLIN_26205;ID=cds4780;Parent=gene5078;Dbxref=NCBI_GP:AID81838.1;Name=AID81838.1;gbkey=CDS;product=gluconate permease;protein_id=AID81838.1;transl_table=11
ECOLIN_26210:transcriptional regulator	ECOLIN_26210	1168.27	1302.27	1035.42	0.156142	0.119625	0.191806	0.241188	-0.172858	0.120245	0.150564	0.223398	ECOLIN_26210	ID=gene5079;Name=ECOLIN_26210;gbkey=Gene;gene_biotype=protein_coding;locus_tag=ECOLIN_26210;ID=cds4781;Parent=gene5079;Dbxref=NCBI_GP:AID81839.1;Name=AID81839.1;gbkey=CDS;product=transcriptional regulator;protein_id=AID81839.1;transl_table=11
ECOLIN_26215:multidrug DMT transporter permease	ECOLIN_26215	69.042	158.634	123.468	1.1728	0.199514	4.14483e-09	1.30184e-08	0.821176	0.202614	5.0587e-05	0.000165364	ECOLIN_26215	ID=gene5080;Name=ECOLIN_26215;gbkey=Gene;gene_biotype=protein_coding;locus_tag=ECOLIN_26215;ID=cds4782;Parent=gene5080;Dbxref=NCBI_GP:AID81840.1;Name=AID81840.1;gbkey=CDS;product=multidrug DMT transporter permease;protein_id=AID81840.1;transl_table=11
ECOLIN_26220:fuculose phosphate aldolase	ECOLIN_26220	72.4202	133.876	102.784	0.873929	0.18296	1.7827e-06	4.54544e-06	0.510564	0.187081	0.00635053	0.0139342	ECOLIN_26220	ID=gene5081;Name=ECOLIN_26220;gbkey=Gene;gene_biotype=protein_coding;locus_tag=ECOLIN_26220;ID=cds4783;Parent=gene5081;Dbxref=NCBI_GP:AID81841.1;Name=AID81841.1;gbkey=CDS;product=fuculose phosphate aldolase;protein_id=AID81841.1;transl_table=11
ECOLIN_26225:methylthioribose-1-phosphate isomerase	ECOLIN_26225	124.469	186.151	126.214	0.577968	0.199521	0.00377009	0.00655874	0.0187931	0.203732	0.926504	0.946881	ECOLIN_26225	ID=gene5082;Name=ECOLIN_26225;gbkey=Gene;gene_biotype=protein_coding;locus_tag=ECOLIN_26225;ID=cds4784;Parent=gene5082;Dbxref=NCBI_GP:AID81842.1;Name=AID81842.1;gbkey=CDS;product=methylthioribose-1-phosphate isomerase;protein_id=AID81842.1;transl_table=11
ECOLIN_26230:methylthioribose kinase	ECOLIN_26230	107.559	195.335	140.449	0.850301	0.150163	1.49164e-08	4.52499e-08	0.382479	0.154677	0.0134072	0.027164	ECOLIN_26230	ID=gene5083;Name=ECOLIN_26230;gbkey=Gene;gene_biotype=protein_coding;locus_tag=ECOLIN_26230;ID=cds4785;Parent=gene5083;Dbxref=NCBI_GP:AID81843.1;Name=AID81843.1;gbkey=CDS;product=methylthioribose kinase;protein_id=AID81843.1;transl_table=11
ECOLIN_26240:glycosyl transferase	ECOLIN_26240	44.2529	49.3566	43.7607	0.145287	0.262163	0.579453	0.633613	-0.0136699	0.265621	0.958956	0.969884	ECOLIN_26240	ID=gene5084;Name=ECOLIN_26240;gbkey=Gene;gene_biotype=protein_coding;locus_tag=ECOLIN_26240;ID=cds4786;Parent=gene5084;Dbxref=NCBI_GP:AID81844.1;Name=AID81844.1;gbkey=CDS;product=glycosyl transferase;protein_id=AID81844.1;transl_table=11
ECOLIN_26245:restriction endonuclease	ECOLIN_26245	759.092	632.03	673.744	-0.258367	0.183376	0.158851	0.204085	-0.169255	0.183328	0.355884	0.452547	ECOLIN_26245	ID=gene5085;Name=ECOLIN_26245;gbkey=Gene;gene_biotype=protein_coding;locus_tag=ECOLIN_26245;ID=cds4787;Parent=gene5085;Dbxref=NCBI_GP:AID81845.1;Name=AID81845.1;gbkey=CDS;product=restriction endonuclease;protein_id=AID81845.1;transl_table=11
ECOLIN_26250:restriction endonuclease	ECOLIN_26250	823.976	640.153	730.837	-0.35662	0.187564	0.0572604	0.0807886	-0.170093	0.187359	0.36396	0.460578	ECOLIN_26250	ID=gene5086;Name=ECOLIN_26250;gbkey=Gene;gene_biotype=protein_coding;locus_tag=ECOLIN_26250;ID=cds4788;Parent=gene5086;Dbxref=NCBI_GP:AID81846.1;Name=AID81846.1;gbkey=CDS;product=restriction endonuclease;protein_id=AID81846.1;transl_table=11
ECOLIN_26255:transposase	ECOLIN_26255	79.86	66.6493	57.0938	-0.256098	0.234387	0.274556	0.330691	-0.468234	0.238098	0.0492344	0.0855322	ECOLIN_26255	ID=gene5087;Name=ECOLIN_26255;gbkey=Gene;gene_biotype=protein_coding;locus_tag=ECOLIN_26255;ID=cds4789;Parent=gene5087;Dbxref=NCBI_GP:AID81847.1;Name=AID81847.1;gbkey=CDS;product=transposase;protein_id=AID81847.1;transl_table=11
ECOLIN_26260:transposase	ECOLIN_26260	346.245	113.942	129.705	-1.58421	0.168584	5.60613e-21	3.58735e-20	-1.38776	0.167175	1.03038e-16	1.3698e-15	ECOLIN_26260	ID=gene5088;Name=ECOLIN_26260;gbkey=Gene;gene_biotype=protein_coding;locus_tag=ECOLIN_26260;ID=cds4790;Parent=gene5088;Dbxref=NCBI_GP:AID81848.1;Name=AID81848.1;gbkey=CDS;product=transposase;protein_id=AID81848.1;transl_table=11
ECOLIN_26265:hypothetical protein	ECOLIN_26265	76.1014	45.2784	49.4445	-0.725705	0.225419	0.00128477	0.00238532	-0.594926	0.224072	0.00792945	0.0170156	ECOLIN_26265	ID=gene5089;Name=ECOLIN_26265;gbkey=Gene;gene_biotype=protein_coding;locus_tag=ECOLIN_26265;ID=cds4791;Parent=gene5089;Dbxref=NCBI_GP:AID81849.1;Name=AID81849.1;gbkey=CDS;product=hypothetical protein;protein_id=AID81849.1;transl_table=11
ECOLIN_26270:transposase	ECOLIN_26270	82.5433	61.9682	54.0435	-0.409399	0.226994	0.0712993	0.0986641	-0.601347	0.230796	0.00917324	0.0194413	ECOLIN_26270	ID=gene5090;Name=ECOLIN_26270;gbkey=Gene;gene_biotype=protein_coding;locus_tag=ECOLIN_26270;ID=cds4792;Parent=gene5090;Dbxref=NCBI_GP:AID81850.1;Name=AID81850.1;gbkey=CDS;product=transposase;protein_id=AID81850.1;transl_table=11
ECOLIN_26275:transposase	ECOLIN_26275	773.315	212.441	367.39	-1.83061	0.188117	2.21814e-22	1.52329e-21	-1.05476	0.185225	1.23771e-08	6.74028e-08	ECOLIN_26275	ID=gene5091;Name=ECOLIN_26275;gbkey=Gene;gene_biotype=protein_coding;locus_tag=ECOLIN_26275;ID=cds4793;Parent=gene5091;Dbxref=NCBI_GP:AID81851.1;Name=AID81851.1;gbkey=CDS;product=transposase;protein_id=AID81851.1;transl_table=11
ECOLIN_26280:hypothetical protein	ECOLIN_26280	144.939	96.7974	94.2339	-0.561961	0.197918	0.00452042	0.00775018	-0.61592	0.199153	0.00198345	0.00487962	ECOLIN_26280	ID=gene5092;Name=ECOLIN_26280;gbkey=Gene;gene_biotype=protein_coding;locus_tag=ECOLIN_26280;ID=cds4794;Parent=gene5092;Dbxref=NCBI_GP:AID81852.1;Name=AID81852.1;gbkey=CDS;product=hypothetical protein;protein_id=AID81852.1;transl_table=11
ECOLIN_26285:restriction endonuclease	ECOLIN_26285	156.375	133.704	145.901	-0.215969	0.162946	0.185039	0.233565	-0.0878396	0.162305	0.588368	0.670868	ECOLIN_26285	ID=gene5093;Name=ECOLIN_26285;gbkey=Gene;gene_biotype=protein_coding;locus_tag=ECOLIN_26285;ID=cds4795;Parent=gene5093;Dbxref=NCBI_GP:AID81853.1;Name=AID81853.1;gbkey=CDS;product=restriction endonuclease;protein_id=AID81853.1;transl_table=11
ECOLIN_26290:restriction endonuclease	ECOLIN_26290	361.536	111.482	362.074	-1.59051	0.348699	5.08441e-06	1.2453e-05	0.00347374	0.344713	0.99196	0.993153	ECOLIN_26290	ID=gene5094;Name=ECOLIN_26290;gbkey=Gene;gene_biotype=protein_coding;locus_tag=ECOLIN_26290;ID=cds4796;Parent=gene5094;Dbxref=NCBI_GP:AID81854.1;Name=AID81854.1;gbkey=CDS;product=restriction endonuclease;protein_id=AID81854.1;transl_table=11
ECOLIN_26295:cytosine methyltransferase	ECOLIN_26295	930.905	210.687	758.029	-1.93167	0.424156	5.25965e-06	1.28443e-05	-0.268531	0.422699	0.525247	0.613755	ECOLIN_26295	ID=gene5095;Name=ECOLIN_26295;gbkey=Gene;gene_biotype=protein_coding;locus_tag=ECOLIN_26295;ID=cds4797;Parent=gene5095;Dbxref=NCBI_GP:AID81855.1;Name=AID81855.1;gbkey=CDS;product=cytosine methyltransferase;protein_id=AID81855.1;transl_table=11
ECOLIN_26300:DNA methyltransferase	ECOLIN_26300	955.487	490.06	879.034	-0.824581	0.501616	0.100208	0.134694	-0.103326	0.501377	0.836725	0.880092	ECOLIN_26300	ID=gene5096;Name=ECOLIN_26300;gbkey=Gene;gene_biotype=protein_coding;locus_tag=ECOLIN_26300;ID=cds4798;Parent=gene5096;Dbxref=NCBI_GP:AID81856.1;Name=AID81856.1;gbkey=CDS;product=DNA methyltransferase;protein_id=AID81856.1;transl_table=11
ECOLIN_26305:transposase	ECOLIN_26305	141.906	117.97	130.507	-0.260961	0.170706	0.126336	0.166044	-0.118118	0.169873	0.486849	0.577987	ECOLIN_26305	ID=gene5097;Name=ECOLIN_26305;gbkey=Gene;gene_biotype=protein_coding;locus_tag=ECOLIN_26305;ID=cds4799;Parent=gene5097;Dbxref=NCBI_GP:AID81857.1;Name=AID81857.1;gbkey=CDS;product=transposase;protein_id=AID81857.1;transl_table=11
ECOLIN_26315:hypothetical protein	ECOLIN_26315	151.47	188.074	145.678	0.311179	0.173727	0.0732619	0.101127	-0.0625697	0.176912	0.723581	0.787403	ECOLIN_26315	ID=gene5099;Name=ECOLIN_26315;gbkey=Gene;gene_biotype=protein_coding;locus_tag=ECOLIN_26315;ID=cds4800;Parent=gene5099;Dbxref=NCBI_GP:AID81858.1;Name=AID81858.1;gbkey=CDS;product=hypothetical protein;protein_id=AID81858.1;transl_table=11
ECOLIN_26320:toxin	ECOLIN_26320	10.4297	15.2189	9.18457	0.51541	0.40907	0.207685	0.258994	-0.121989	0.430329	0.776809	0.831075	ECOLIN_26320	ID=gene5100;Name=ECOLIN_26320;gbkey=Gene;gene_biotype=protein_coding;locus_tag=ECOLIN_26320;ID=cds4801;Parent=gene5100;Dbxref=NCBI_GP:AID81859.1;Name=AID81859.1;gbkey=CDS;product=toxin;protein_id=AID81859.1;transl_table=11
ECOLIN_26325:antitoxin	ECOLIN_26325	30.6574	40.3644	30.091	0.370913	0.298735	0.21438	0.266541	-0.0411559	0.30717	0.893415	0.922738	ECOLIN_26325	ID=gene5101;Name=ECOLIN_26325;gbkey=Gene;gene_biotype=protein_coding;locus_tag=ECOLIN_26325;ID=cds4802;Parent=gene5101;Dbxref=NCBI_GP:AID81860.1;Name=AID81860.1;gbkey=CDS;product=antitoxin;protein_id=AID81860.1;transl_table=11
ECOLIN_26335:hypothetical protein	ECOLIN_26335	18.8764	27.8367	27.7707	0.528441	0.314023	0.0924117	0.125149	0.539439	0.315028	0.0868323	0.139583	ECOLIN_26335	ID=gene5102;Name=ECOLIN_26335;gbkey=Gene;gene_biotype=protein_coding;locus_tag=ECOLIN_26335;ID=cds4803;Parent=gene5102;Dbxref=NCBI_GP:AID81861.1;Name=AID81861.1;gbkey=CDS;product=hypothetical protein;protein_id=AID81861.1;transl_table=11
ECOLIN_26340:hypothetical protein	ECOLIN_26340	155.594	89.7882	83.6047	-0.770824	0.21041	0.000248849	0.00051233	-0.86095	0.212069	4.91208e-05	0.000160783	ECOLIN_26340	ID=gene5103;Name=ECOLIN_26340;gbkey=Gene;gene_biotype=protein_coding;locus_tag=ECOLIN_26340;ID=cds4804;Parent=gene5103;Dbxref=NCBI_GP:AID81862.1;Name=AID81862.1;gbkey=CDS;product=hypothetical protein;protein_id=AID81862.1;transl_table=11
ECOLIN_26345:TetR family transcriptional regulator	ECOLIN_26345	32.5848	21.96	24.7664	-0.499633	0.369362	0.176154	0.223942	-0.352442	0.367712	0.337825	0.433909	ECOLIN_26345	ID=gene5104;Name=ECOLIN_26345;gbkey=Gene;gene_biotype=protein_coding;locus_tag=ECOLIN_26345;ID=cds4805;Parent=gene5104;Dbxref=NCBI_GP:AID81863.1;Name=AID81863.1;gbkey=CDS;product=TetR family transcriptional regulator;protein_id=AID81863.1;transl_table=11
ECOLIN_26350:colicin V synthesis protein	ECOLIN_26350	90.7083	51.9097	68.4781	-0.73788	0.387512	0.0568912	0.0803588	-0.366506	0.385372	0.341582	0.437646	ECOLIN_26350	ID=gene5105;Name=ECOLIN_26350;gbkey=Gene;gene_biotype=protein_coding;locus_tag=ECOLIN_26350;ID=cds4806;Parent=gene5105;Dbxref=NCBI_GP:AID81864.1;Name=AID81864.1;gbkey=CDS;product=colicin V synthesis protein;protein_id=AID81864.1;transl_table=11
ECOLIN_26355:iron reductase	ECOLIN_26355	42.0137	99.1791	30.2332	1.19986	0.264031	5.50887e-06	1.34331e-05	-0.47425	0.287691	0.0992568	0.156768	ECOLIN_26355	ID=gene5106;Name=ECOLIN_26355;gbkey=Gene;gene_biotype=protein_coding;locus_tag=ECOLIN_26355;ID=cds4807;Parent=gene5106;Dbxref=NCBI_GP:AID81865.1;Name=AID81865.1;gbkey=CDS;product=iron reductase;protein_id=AID81865.1;transl_table=11
ECOLIN_26360:membrane protein	ECOLIN_26360	21.7032	21.182	11.8408	-0.0069055	0.346157	0.984084	0.98746	-0.817892	0.371885	0.0278556	0.0522429	ECOLIN_26360	ID=gene5107;Name=ECOLIN_26360;gbkey=Gene;gene_biotype=protein_coding;locus_tag=ECOLIN_26360;ID=cds4808;Parent=gene5107;Dbxref=NCBI_GP:AID81866.1;Name=AID81866.1;gbkey=CDS;product=membrane protein;protein_id=AID81866.1;transl_table=11
ECOLIN_26365:tRNA-Leu	ECOLIN_26365	1.14444	0	0.967676	-0.85882	0.643182	0.181789	0.22993	-0.105233	0.653133	0.871998	0.906076	ECOLIN_26365	ID=gene5108;Name=ECOLIN_26365;gbkey=Gene;gene_biotype=tRNA;locus_tag=ECOLIN_26365;ID=rna148;Parent=gene5108;anticodon=(pos:complement(5426290..5426292));gbkey=tRNA;product=tRNA-Leu
ECOLIN_26370:tRNA-Leu	ECOLIN_26370	33.3575	6.24015	19.9702	-2.13553	0.435752	9.54505e-07	2.50306e-06	-0.680318	0.393697	0.0839837	0.135574	ECOLIN_26370	ID=gene5109;Name=ECOLIN_26370;gbkey=Gene;gene_biotype=tRNA;locus_tag=ECOLIN_26370;ID=rna149;Parent=gene5109;anticodon=(pos:complement(5426402..5426404));gbkey=tRNA;product=tRNA-Leu
ECOLIN_26375:tRNA-Leu	ECOLIN_26375	140.545	44.2228	62.2154	-1.56068	0.356823	1.22094e-05	2.89624e-05	-1.10514	0.35326	0.0017575	0.00437133	ECOLIN_26375	ID=gene5110;Name=ECOLIN_26375;gbkey=Gene;gene_biotype=tRNA;locus_tag=ECOLIN_26375;ID=rna150;Parent=gene5110;anticodon=(pos:complement(5426517..5426519));gbkey=tRNA;product=tRNA-Leu
ECOLIN_26380:DDE endonuclease	ECOLIN_26380	14.8444	20.1976	18.0649	0.40494	0.383337	0.290806	0.347402	0.275337	0.387572	0.477448	0.569547	ECOLIN_26380	ID=gene5111;Name=ECOLIN_26380;gbkey=Gene;gene_biotype=protein_coding;locus_tag=ECOLIN_26380;ID=cds4809;Parent=gene5111;Dbxref=NCBI_GP:AID81867.1;Name=AID81867.1;gbkey=CDS;product=DDE endonuclease;protein_id=AID81867.1;transl_table=11
ECOLIN_26390:transposase	ECOLIN_26390	11.2431	20.3173	14.0588	0.74971	0.413211	0.0696237	0.0965457	0.236023	0.426107	0.579643	0.663135	ECOLIN_26390	ID=gene5112;Name=ECOLIN_26390;gbkey=Gene;gene_biotype=protein_coding;locus_tag=ECOLIN_26390;ID=cds4810;Parent=gene5112;Dbxref=NCBI_GP:AID81868.1;Name=AID81868.1;gbkey=CDS;product=transposase;protein_id=AID81868.1;transl_table=11
ECOLIN_26395:type IV secretion protein Rhs	ECOLIN_26395	35.0502	44.0922	44.9818	0.319975	0.283942	0.259783	0.315795	0.354509	0.284316	0.212441	0.297789	ECOLIN_26395	ID=gene5113;Name=ECOLIN_26395;gbkey=Gene;gene_biotype=protein_coding;locus_tag=ECOLIN_26395;ID=cds4811;Parent=gene5113;Dbxref=NCBI_GP:AID81869.1;Name=AID81869.1;gbkey=CDS;product=type IV secretion protein Rhs;protein_id=AID81869.1;transl_table=11
ECOLIN_26405:murein hydrolase effector LrgB	ECOLIN_26405	206.735	130.105	184.051	-0.656963	0.174827	0.000171424	0.000359326	-0.17231	0.17146	0.314917	0.409672	ECOLIN_26405	ID=gene5115;Name=ECOLIN_26405;gbkey=Gene;gene_biotype=protein_coding;locus_tag=ECOLIN_26405;ID=cds4812;Parent=gene5115;Dbxref=NCBI_GP:AID81870.1;Name=AID81870.1;Note=membrane-bound lytic murein transglycosylase B%3B catalyzes the cleavage of the glycosidic bonds between N-acetylmuramic acid and N-acetylglucosamine in peptidoglycan;gbkey=CDS;product=murein hydrolase effector LrgB;protein_id=AID81870.1;transl_table=11
ECOLIN_26415:tRNA-Ser	ECOLIN_26415	10.3968	9.59	9.95193	-0.106135	0.459295	0.81725	0.847418	-0.0789644	0.460245	0.863775	0.900731	ECOLIN_26415	ID=gene5116;Name=ECOLIN_26415;gbkey=Gene;gene_biotype=tRNA;locus_tag=ECOLIN_26415;ID=rna151;Parent=gene5116;anticodon=(pos:complement(5433778..5433780));gbkey=tRNA;product=tRNA-Ser
ECOLIN_26420:translation initiation factor IF-1	ECOLIN_26420	3408.18	526.169	1223.88	-2.65957	0.164864	1.52303e-58	6.00991e-57	-1.45777	0.162965	3.7088e-19	6.22977e-18	ECOLIN_26420	ID=gene5117;Name=ECOLIN_26420;gbkey=Gene;gene_biotype=protein_coding;locus_tag=ECOLIN_26420;ID=cds4813;Parent=gene5117;Dbxref=NCBI_GP:AID81871.1;Name=AID81871.1;gbkey=CDS;product=translation initiation factor IF-1;protein_id=AID81871.1;transl_table=11
ECOLIN_26425:leucyl/phenylalanyl-tRNA--protein transferase	ECOLIN_26425	82.3613	83.1674	98.5201	0.0142873	0.183041	0.937784	0.949143	0.248397	0.180798	0.169474	0.24631	aat	ID=gene5118;Name=aat;gbkey=Gene;gene=aat;gene_biotype=protein_coding;locus_tag=ECOLIN_26425;ID=cds4814;Parent=gene5118;Dbxref=NCBI_GP:AID81872.1;Name=AID81872.1;Note=leucyltransferase%3B phenylalanyltransferse%3B functions in the N-end rule pathway%3B transfers Leu%2C Phe%2C Met%2C from aminoacyl-tRNAs to N-terminal of proteins with Arg or Lys;gbkey=CDS;gene=aat;product=leucyl/phenylalanyl-tRNA--protein transferase;protein_id=AID81872.1;transl_table=11
ECOLIN_26435:aliphatic sulfonates transport ATP-binding subunit	ECOLIN_26435	42.6615	39.2805	42.2941	-0.116608	0.287716	0.685265	0.727244	-0.00863784	0.286926	0.975984	0.982505	ssuB	ID=gene5120;Name=ssuB;gbkey=Gene;gene=ssuB;gene_biotype=protein_coding;locus_tag=ECOLIN_26435;ID=cds4815;Parent=gene5120;Dbxref=NCBI_GP:AID81873.1;Name=AID81873.1;Note=part of the ABC type transport system SsuABC for aliphatic sulfonates%3B with SsuA being the periplasmic substrate-binding subunit%2C SsuB the ATP-binding subunit and SsuC the permease;gbkey=CDS;gene=ssuB;product=aliphatic sulfonates transport ATP-binding subunit;protein_id=AID81873.1;transl_table=11
ECOLIN_26440:hypothetical protein	ECOLIN_26440	4.82597	2.77683	5.85426	-0.630915	0.590539	0.285353	0.341792	0.24355	0.561541	0.664493	0.738128	ECOLIN_26440	ID=gene5121;Name=ECOLIN_26440;gbkey=Gene;gene_biotype=protein_coding;locus_tag=ECOLIN_26440;ID=cds4816;Parent=gene5121;Dbxref=NCBI_GP:AID81874.1;Name=AID81874.1;gbkey=CDS;product=hypothetical protein;protein_id=AID81874.1;transl_table=11
ECOLIN_26450:transposase	ECOLIN_26450	243.297	277.932	252.309	0.192539	0.143594	0.179966	0.227914	0.0526414	0.14473	0.716066	0.780421	ECOLIN_26450	ID=gene5122;Name=ECOLIN_26450;gbkey=Gene;gene_biotype=protein_coding;locus_tag=ECOLIN_26450;ID=cds4817;Parent=gene5122;Dbxref=NCBI_GP:AID81875.1;Name=AID81875.1;gbkey=CDS;product=transposase;protein_id=AID81875.1;transl_table=11
ECOLIN_26455:hypothetical protein	ECOLIN_26455	715.706	256.173	698.939	-1.47089	0.142581	5.95283e-25	4.63184e-24	-0.0337792	0.137351	0.805734	0.854545	ECOLIN_26455	ID=gene5123;Name=ECOLIN_26455;gbkey=Gene;gene_biotype=protein_coding;locus_tag=ECOLIN_26455;ID=cds4818;Parent=gene5123;Dbxref=NCBI_GP:AID81876.1;Name=AID81876.1;gbkey=CDS;product=hypothetical protein;protein_id=AID81876.1;transl_table=11
ECOLIN_26460:membrane protein	ECOLIN_26460	145.949	91.2652	43.5861	-0.642772	0.289598	0.0264504	0.0396836	-1.66159	0.300553	3.23075e-08	1.64079e-07	ECOLIN_26460	ID=gene5124;Name=ECOLIN_26460;gbkey=Gene;gene_biotype=protein_coding;locus_tag=ECOLIN_26460;ID=cds4819;Parent=gene5124;Dbxref=NCBI_GP:AID81877.1;Name=AID81877.1;gbkey=CDS;product=membrane protein;protein_id=AID81877.1;transl_table=11
ECOLIN_26465:hypothetical protein	ECOLIN_26465	1212.89	922.181	542.388	-0.38484	0.215386	0.0739785	0.102087	-1.13408	0.216494	1.61986e-07	7.59089e-07	ECOLIN_26465	ID=gene5125;Name=ECOLIN_26465;gbkey=Gene;gene_biotype=protein_coding;locus_tag=ECOLIN_26465;ID=cds4820;Parent=gene5125;Dbxref=NCBI_GP:AID81878.1;Name=AID81878.1;gbkey=CDS;product=hypothetical protein;protein_id=AID81878.1;transl_table=11
ECOLIN_26470:QUAD RNA	ECOLIN_26470	137.379	151.54	171.487	0.134158	0.299201	0.653873	0.70096	0.300948	0.298791	0.31383	0.408686	ECOLIN_26470	ID=gene2275;Name=ECOLIN_26470;gbkey=Gene;gene_biotype=ncRNA;locus_tag=ECOLIN_26470;ID=rna44;Parent=gene2275;gbkey=ncRNA;ncrna_class=other;product=QUAD RNA
ECOLIN_26475:QUAD RNA	ECOLIN_26475	157.419	240.379	212.52	0.586306	0.275734	0.0334748	0.0494317	0.412975	0.276469	0.135242	0.203579	ECOLIN_26475	ID=gene2276;Name=ECOLIN_26475;gbkey=Gene;gene_biotype=ncRNA;locus_tag=ECOLIN_26475;ID=rna45;Parent=gene2276;gbkey=ncRNA;ncrna_class=other;product=QUAD RNA
ECOLIN_26480:QUAD RNA	ECOLIN_26480	325.747	540.612	560.076	0.700027	0.282631	0.013256	0.0210908	0.748022	0.282649	0.00813379	0.0174015	ECOLIN_26480	ID=gene3039;Name=ECOLIN_26480;gbkey=Gene;gene_biotype=ncRNA;locus_tag=ECOLIN_26480;ID=rna68;Parent=gene3039;gbkey=ncRNA;ncrna_class=other;product=QUAD RNA
ECOLIN_26485:QUAD RNA	ECOLIN_26485	2662.66	1501.42	2277.9	-0.796777	0.264891	0.00263024	0.00468059	-0.217421	0.264683	0.411395	0.508567	ECOLIN_26485	ID=gene3297;Name=ECOLIN_26485;gbkey=Gene;gene_biotype=ncRNA;locus_tag=ECOLIN_26485;ID=rna70;Parent=gene3297;gbkey=ncRNA;ncrna_class=other;product=QUAD RNA
ECOLIN_26490:bacterial RNase P	ECOLIN_26490	69279.2	98796.4	79955.4	0.504131	0.175548	0.00408187	0.00706652	0.203558	0.175553	0.246241	0.334877	ECOLIN_26490	ID=gene3363;Name=ECOLIN_26490;gbkey=Gene;gene_biotype=RNase_P_RNA;locus_tag=ECOLIN_26490;ID=rna72;Parent=gene3363;gbkey=ncRNA;ncrna_class=RNase_P_RNA;product=bacterial RNase P
